# Embryonic gene transcription in the spiny mouse (*Acomys cahirinus*): an investigtion into the embryonic genome activation

**DOI:** 10.1101/280412

**Authors:** Jared Mamrot, David K. Gardner, Peter Temple-Smith, Hayley Dickinson

## Abstract

Our understanding of genetic mechanisms driving early embryonic development is primarily based on experiments conducted on mice, however translation of findings can be limited by physiological differences between mice and humans. To address this, we investigated whether the spiny mouse (*Acomys cahirinus*) is a closer model of early human embryonic development due to their more human-like endocrine profile. We therefore characterised the initiation of gene transcription in the spiny mouse embryo and compared the pattern of gene expression during the embryonic genome activation (EGA) with common mouse and human embryos. Naturally-mated spiny mouse embryos were obtained at the 2-cell, 4-cell and 8-cell stages of development (n=4 biological replicates per stage). RNA-Seq of these samples produced 709.1M paired-end reads in total. *De novo* assembly of reads was conducted using Trinity. Embryo-specific transcripts were extracted from the *de novo* assembly and added to the reference spiny mouse transcriptome. Transcription was first detected between the 2-cell and 4-cell stages for the majority of genes (n=3,428), with fewer genes first transcribed between the 4-cell and 8-cell stages (n=1,150). The pattern of gene expression in spiny mouse embryos during this period of development is more human-like than common mouse embryos. This is the first evidence the spiny mouse may provide a more suitable model of human embryonic development. The improved reference *Acomys cahirinus* transcriptome is publically accessible, further increasing the value of this tool for ongoing research. Further investigation into early development in the spiny mouse is warranted.

## Supplementary Materials for "Embryonic gene transcription in the spiny mouse (*Acomys cahirinus*): an investigtion into the embryonic genome activation"

### Sheet: Sheet1
Gene information				Normalized read count for each sample
Transcriptome Cluster	Uniprot_ID	Gene name	Species	2-cell_A	2-cell_B	2-cell_C*	2-cell_D	4-cell_A	4-cell_B	4-cell_C	4-cell_D	8-cell_A*	8-cell_B	8-cell_C	8-cell_D		*signs of bacterial contamination
Cluster-123885.0	Q89NT2	moaA	Bradyrhizobium diazoefficiens	0.72	0.37	1117.03	0.19	0.03	0.1	0.14	0.2	66.23	0.38	0.5	0.1
Cluster-111875.0	P50360	NGR_a03340	Sinorhizobium fredii	0.07	0.04	232.48	0.1	0	0	0	0	11.08	0.03	0	0.02
Cluster-134429.3	Q46087	nmoT	Aminobacter aminovorans	0.03	0.16	907.57	0.34	0.08	0.04	0.06	0.28	48.6	0.03	0.47	0.1
Cluster-105097.1	P77389	ydhP	Escherichia coli	0	0.08	158.19	0	0	0	0	0	12.93	0	0	0.02
Cluster-130933.0	A4VQH4	rutA	Pseudomonas stutzeri	0	0	159.14	0.05	0	0	0	0	9.43	0	0	0.02
Cluster-135921.0	Q9ZC49	glsA2	Yersinia pestis	0	0	199.97	0	0	0.02	0	0	10.02	0.03	0.03	0
Cluster-110681.0	P9WGB5	metZ	Mycobacterium tuberculosis	0.88	0	144.79	0	0	0	0	0	6.14	0	0	0.02
Cluster-135369.0	P49309	mocR	Rhizobium meliloti	0	0	139.13	0	0	0	0	0	9.52	0.03	0.03	0
Cluster-121808.0	A9HJ49	hisS	Gluconacetobacter diazotrophicus	0.03	0.04	189.63	0	0	0	0	0.03	8.74	0.07	0	0.02
Cluster-106340.0	O34481	yrrC	Bacillus subtilis	0	0.04	181.8	0	0	0.02	0	0	12.93	0	0	0.31
Cluster-132819.0	Q92S14	R00627	Rhizobium meliloti	0	0	129.33	0	0	0	0	0	8.96	0	0	0.05
Cluster-253054.0	P15026	istB	Pseudomonas aeruginosa	0.69	0	129.46	0	0	0	0	0	6.23	0	0	0.02
Cluster-126974.0	P55530	NGR_a02840	Sinorhizobium fredii	0.16	0.53	535.96	1.64	0.39	0.02	0	0	31.53	0.03	0.03	0
Cluster-103528.1	O34557	rpe	Bacillus subtilis	0	0	165.21	0.29	0	0	0.03	0	14.4	0.07	0.03	0
Cluster-131862.1	O06662	vapC	Shigella flexneri	0	0	223.35	0	0.03	0.02	0	0.03	10.96	0.03	0.07	0.02
Cluster-119723.1	Q5LTN6	carA	Ruegeria pomeroyi	0.43	0.21	160.85	0.05	0	0.02	0	0	8.27	0.21	0	0
Cluster-276611.0	Q9CNJ4	pstS	Pasteurella multocida	0.03	0	159.86	0	0	0.02	0	0	10.87	0.03	0.03	0
Cluster-229504.0	Q9RR70	fumC	Deinococcus radiodurans	0.03	0	208.87	0	0	0.06	0	0	13.4	0	0.03	0
Cluster-252996.0	P55501	NGR_a01670	Sinorhizobium fredii	0.03	0	160.35	0	0	0	0.03	0	9.55	0	0.03	0
Cluster-139659.0	P77735	yajO	Escherichia coli	0	0.08	218.81	0	0	0	0.08	0	12.43	0	0	0.02
Cluster-112929.0	Q57449	HI_0362	Haemophilus influenzae	0.03	0.04	216.2	0	0.05	0	0.03	0	10.24	0.03	0	0.05
Cluster-249775.0	Q45223	hbdA	Bradyrhizobium diazoefficiens	0.03	0	111.88	0	0	0	0	0	4.42	0.03	0	0
Cluster-178941.0	P15043	recQ	Escherichia coli	0	0.08	108.78	0.05	0	0	0	0	6.23	0.07	0	0
Cluster-126537.1	Q8RM03	acxB	Xanthobacter autotrophicus	0.03	0.04	301.46	0.1	0.16	0	0.03	0	21.51	0.07	0.03	0
Cluster-110598.0	P77161	glxR	Escherichia coli	0.07	0	104.55	0	0	0	0	0	8.05	0	0	0
Cluster-135686.0	Q2VZG7	accA	Magnetospirillum magneticum	0	0	143.76	0	0.03	0	0	0	12.84	0	0	0
Cluster-232732.1	P55418	traA	Sinorhizobium fredii	0.03	0.29	194.62	0.05	0	0	0.03	0.05	9.74	0.03	0	0
Cluster-134890.0	Q9Z3S0	edd	Rhizobium meliloti	0	0.04	182.25	0.05	0.03	0.02	0	0.03	9.71	0.03	0.03	0.02
Cluster-126037.0	P55552	NGR_a02630	Sinorhizobium fredii	0	0	92.45	0	0	0	0	0	7.48	0	0	0
Cluster-121222.0	Q1CNC9	ugpB	Yersinia pestis bv. Antiqua	0	0	91.73	0.05	0	0	0	0	6.95	0	0	0
Cluster-114283.0	P0A191	livF	Salmonella typhimurium	0	0	200.28	0	0.08	0	0.03	0	9.08	0.03	0	0
Cluster-105193.1	Q8FWV9	bepG	Brucella suis biovar 1	0	0	129.73	0	0.03	0	0	0	9.11	0	0.03	0
Cluster-137040.0	Q6LQB9	purR	Photobacterium profundum	0	0.12	89.21	0	0	0	0	0	6.01	0	0	0
Cluster-117010.2	P47734	fdh	Methylobacter marinus	0.07	0	89.39	0.29	0	0	0	0	4.57	0	0	0.02
Cluster-123357.2	P0A045	tnp	Staphylococcus aureus	0.03	0	202.85	0	0.05	0.06	0	0	10.08	0	0.07	0
Cluster-132801.0	O34645	melA	Bacillus subtilis	0	0	172.67	0	0.08	0	0	0	7.98	0	0.03	0.05
Cluster-136595.0	P07003	poxB	Escherichia coli	0.03	0	152.44	0	0	0	0.06	0	7.8	0	0	0
Cluster-110943.1	B0UN89	htpG	Methylobacterium sp.	0	0.04	83.5	0	0	0	0	0	7.8	0	0	1.48
Cluster-128482.0	Q8YC99	BMEII0633	Brucella melitensis biotype 1	0	0	120.92	0.05	0.03	0	0	0	6.54	0	0	0
Cluster-136311.0	A0A0K8P8E7	ISF6_0224	Ideonella sakaiensis	0	0	84.18	0	0	0	0	0	4.85	0	0	0
Cluster-134882.0	C0ZAH4	hemL2	Brevibacillus brevis	0	0.62	143.49	0	0.05	0	0	0	8.55	0	0	0
Cluster-132521.0	Q576B8	MT-CO3	Bos indicus	0	0	83.55	0	0	0	0	0	5.14	0	0	0
Cluster-155637.0	Q5LN98	ilvD	Ruegeria pomeroyi	0	0.04	82.33	0	0	0	0	0	6.89	0	0	0
Cluster-116998.0	Q03845	flhA	Caulobacter crescentus	0	0	84.09	0	0	0	0	0	3.07	0	0	0
Cluster-135982.0	P05445	priA	Rhodospirillum rubrum	0	0	83.1	0	0	0	0	0	4.45	0	0	0.02
Cluster-122904.0	P15395	trpE(G)	The Rhizobium meliloti	0	0	135.44	0	0	0.04	0	0	6.73	0	0	0
Cluster-134893.0	O33950	catA2	Acinetobacter lwoffii	0	0	81.53	0.05	0	0	0	0	3.38	0.03	0.23	0.07
Cluster-132493.0	A5FXD8	metK	Acidiphilium cryptum	0.03	0	81.3	0.05	0	0	0	0	3.66	0	0	0.12
Cluster-122157.0	P32703	yjcE	Escherichia coli	0	0	112.51	0.05	0.03	0	0	0	6.45	0.03	0	0.02
Cluster-281953.0	Q9ZIJ1	gnuT	Pseudomonas aeruginosa	0.07	0	113.18	0	0	0	0.03	0	6.23	0	0.03	0
Cluster-130810.0	Q5PGP3	gsiA	Salmonella paratyphi A	0.03	0	79.86	0	0	0	0	0	3.79	0	0	0
Cluster-155258.0	A8IQD2	attM	Azorhizobium caulinodans	0	0.08	135.8	0	0.03	0	0.03	0	6.61	0.1	0.03	0.02
Cluster-119870.0	O27051	serA	Methanothermobacter thermautotrophicus	0	0	79.1	0	0	0	0	0	4.48	0	0	0
Cluster-127710.0	P0ACY3	yeaG	Escherichia coli	0	0.04	110.26	0	0.03	0	0	0	6.92	0.03	0	0
Cluster-117326.0	Q89GV2	hutI	Bradyrhizobium diazoefficiens	0	0	78.42	0	0	0	0	0	5.04	0	0	0.02
Cluster-113512.0	Q3J1R2	takP	Rhodobacter sphaeroides	0.07	0.04	131.21	0.05	0.05	0	0	0	9.96	0.03	0	0
Cluster-111842.0	Q9ZHC7	silP	Salmonella typhimurium	0	0	110.84	0	0	0	0.03	0	5.17	0	0.03	0
Cluster-113823.0	Q05755	gltB	Azospirillum brasilense	0.03	0	109.23	0.05	0	0	0.03	0	8.3	0	0.03	0
Cluster-132874.0	B3QB98	hmgA	Rhodopseudomonas palustris	0	0	77.03	0	0	0	0	0	5.35	0.14	0	0.12
Cluster-124284.0	Q47141	hcaR	Escherichia coli	0.13	0.04	614.66	0.1	0.05	0.92	0	0.08	33.07	0	0.13	0.02
Cluster-128025.0	Q68W98	secY	Rickettsia typhi	0	0	78.06	0	0	0	0	0	3.44	0	0	0
Cluster-109489.0	Q1AS06	potA	Rubrobacter xylanophilus	0.03	0.08	105.45	0	0	0.02	0	0	4.26	0.03	0	0.02
Cluster-119973.1	P0AB83	nth	Escherichia coli	0	0.04	77.66	0	0	0	0	0	3.32	0	0	0
Cluster-132637.0	P42399	yckA	Bacillus subtilis	0	0	77.34	0	0	0	0	0	3.88	0	0	0
Cluster-132933.0	Q9X5X4	hmrR	Sinorhizobium medicae	0.03	0	76.53	0	0	0	0	0	4.7	0	0	0.02
Cluster-129671.0	P0AAJ7	fdoH	Shigella flexneri	0	0	76.62	0	0	0	0	0	4.2	0	0.37	0
Cluster-123357.3	P0A045	tnp	Staphylococcus aureus	0	0	143.8	0.05	0.05	0.02	0	0	8.49	0.03	0.2	0.02
Cluster-215027.0	P76081	paaE	Escherichia coli	0	0.04	107.65	0.05	0	0	0.03	0	3.1	0	0	0
Cluster-122053.0	P74125	sll1880	Synechocystis sp.	0	0	75.14	0	0	0	0	0	5.14	0	0.33	0
Cluster-118144.0	O07575	yhdF	Bacillus subtilis	0	0	75.1	0.19	0	0	0	0	4.26	0	0	0
Cluster-118881.0	P55585	NGR_a02290	Sinorhizobium fredii	0	0	75.54	0	0	0	0	0	3.76	0	0.03	0
Cluster-110943.0	A8AGR9	marC	Citrobacter koseri	0	0	104.32	0	0	0	0	0.03	5.32	0	0	0
Cluster-128369.0	Q03024	aprD	Pseudomonas aeruginosa	0.03	0.04	126.99	0	0	0	0.06	0	5.98	0	0	0
Cluster-128934.0	A5VB82	thiC	Sphingomonas wittichii	0	0	74.02	0	0	0	0	0	5.2	0	0.47	0.02
Cluster-127670.1	Q52154	pcaR	Pseudomonas putida	0	0	74.96	0	0	0	0	0	2.88	0	0.03	0.02
Cluster-123008.0	Q89Q06	rutF	Bradyrhizobium diazoefficiens	0	0	101.09	0	0	0	0.03	0	7.33	0.03	0.03	0
Cluster-210908.0	Q92HF4	nusA	Rickettsia conorii	0	0.16	99.56	0	0	0	0.03	0	9.43	0	0	0
Cluster-134283.0	P63567	argD	Brucella suis biovar 1	0	0	73.43	0	0	0	0	0	3.07	0	0	0
Cluster-127125.0	Q0BTZ5	pyrB	Granulibacter bethesdensis	0	0	72.62	0	0	0	0	0	4.1	0	0	0
Cluster-104686.0	Q5FUY5	glmS	Gluconobacter oxydans	0.03	0	118.13	0.05	0	0.02	0.03	0	6.11	0	0.03	0.02
Cluster-117913.0	P47734	fdh	Methylobacter marinus	0	0.04	97.94	0.1	0.03	0	0	0	6.92	0	0.03	0.02
Cluster-117866.0	Q93CA6	mlrC	Sphingomonas sp.	0	0	71.99	0.05	0	0	0	0	3.88	0	0	0
Cluster-251448.0	P44317	speF	Haemophilus influenzae	0.03	0	71.14	0	0	0	0	0	4.29	0	0	0
Cluster-111424.1	O30499	pit	Rhizobium meliloti	0	0	71.68	0	0	0	0	0	2.85	0	0	0.05
Cluster-129130.0	Q8XZJ6	def2	Ralstonia solanacearum	0	0	97.67	0	0	0	0.03	0	5.01	0	0.03	0
Cluster-225884.0	Q0BUM6	rpoA	Granulibacter bethesdensis	0.07	0.04	95.78	0	0.03	0	0	0	7.39	0	0.03	0
Cluster-151361.1	C6BW21	pyrE	Desulfovibrio salexigens	0	0	69.16	0	0	0	0	0	6.23	0.31	0	0
Cluster-132447.0	Q3J1R2	takP	Rhodobacter sphaeroides	0.43	0.04	95.42	0.63	0	0	0.03	0	3.73	0.1	0.03	0.05
Cluster-117534.0	Q9P6M1	gst3	Schizosaccharomyces pombe	0	0	91.46	0	0	0.02	0	0	7.2	0	0	0
Cluster-128484.0	P37645	yhjG	Escherichia coli	0.03	0	68.66	0	0	0	0	0	4.42	0	0	0
Cluster-103809.0	Q9ZAQ8	ssb	Rhodobacter sphaeroides	0	0.04	170.2	0.05	0.13	0	0	0.03	13.03	0	0	0.05
Cluster-129169.0	P96608	ydbM	Bacillus subtilis	0	0	93.35	0	0	0	0.03	0	5.23	0.03	0.03	0
Cluster-117715.0	Q0BRZ7	lepA	Granulibacter bethesdensis	0.03	0	106.26	0	0	0.04	0	0	8.27	0.03	0	0
Cluster-127640.1	A7MEE9	otsA	Cronobacter sakazakii	0	0	92.32	0	0.03	0	0	0	4.04	0	0	0
Cluster-125205.0	Q8KIL1	sldA	Gluconobacter thailandicus	0	0.04	67.18	0	0	0	0	0	4.79	0.03	0.03	0
Cluster-123357.1	P50360	NGR_a03340	Sinorhizobium fredii	0	0	67.59	0.05	0	0	0	0	3.73	0	0.2	0
Cluster-119224.0	Q63T93	glgE	Burkholderia pseudomallei	0.92	0	109.99	0	0.03	0	0	0.03	4.51	0	0.27	0
Cluster-132800.0	Q9R6X3	bphB	Nostoc sp.	0	0	66.51	0	0	0	0	0	5.67	0	0	0
Cluster-128743.0	P44774	sdhL	Haemophilus influenzae	0	0	92.45	0.05	0	0	0.03	0	2.22	0	0.03	0
Cluster-120856.0	O32080	ktrA	Bacillus subtilis	0	0	65.88	0	0	0	0	0	6.07	0	0	0
Cluster-125231.2	Q5FNL1	purQ	Gluconobacter oxydans	0.03	0	64.75	0.24	0	0	0	0	7.67	0	0	0
Cluster-121341.0	Q9EXP2	sufS	Dickeya dadantii	0	0	67.9	0	0	0	0	0	2.29	0	0	0
Cluster-123951.0	P31224	acrB	Escherichia coli	0	0	66.78	0	0	0	0	0	3.82	0.28	0	0
Cluster-242168.0	Q9LES4	L2HGDH	Arabidopsis thaliana	0.03	0	85.21	0	0	0.02	0	0	8.27	0	0.03	0
Cluster-118858.0	Q2VZK3	kdsB	Magnetospirillum magneticum	0	0	66.06	0	0	0	0	0	3.98	0	0	0.02
Cluster-133940.0	P37113	amaB	Geobacillus stearothermophilus	0	0	85.57	0	0	0.02	0	0	6.8	0.03	0	0
Cluster-109263.0	P52156	rho	Rhodobacter sphaeroides	0	0	89.17	0	0	0	0.03	0	4.67	0.03	0.3	0
Cluster-114920.0	Q65TW5	cas5d	Mannheimia succiniciproducens	0.07	0	66.51	0	0	0	0	0	2.38	0	0	0
Cluster-129916.0	Q9I702	bauC	Pseudomonas aeruginosa	0	0	65.2	0	0	0	0	0	4.51	0	0	0.02
Cluster-136575.0	Q1MMV8	upp	Rhizobium leguminosarum bv. viciae	0	0	87.37	0.05	0.03	0	0	0	5.95	0.03	0	0.05
Cluster-104206.0	Q0BQJ9	GbCGDNIH1_2006	Granulibacter bethesdensis	0	0	64.53	0.05	0	0	0	0	4.79	0	0.03	0
Cluster-143730.3	P07769	benA	Acinetobacter baylyi	0	0	102.39	0	0	0.02	0	0.03	7.48	0	0.3	0
Cluster-105450.0	Q1QPW6	ackA	Nitrobacter hamburgensis	0	0.16	65.34	0	0	0	0	0	3.01	0	0	0
Cluster-121603.0	Q985F6	glnE	Rhizobium loti	0	0	86.38	0	0	0	0	0.03	5.35	0.03	0	0
Cluster-131641.0	Q59749	parC	Rhizobium meliloti	0	0	83.55	0	0	0.02	0	0	7.11	0	0	0
Cluster-249351.0	B1JSQ9	betB	Yersinia pseudotuberculosis serotype O:3	1.02	0	64.62	0	0	0	0	0	2.1	0	0	0
Cluster-166687.0	P23941	bamHIM	Bacillus amyloliquefaciens	0	0.45	778.2	0.14	1.17	0.41	0.52	0	50.57	0.1	0.03	0.31
Cluster-132639.0	Q8ZCW0	mdtB	Yersinia pestis	0	0	64.21	0	0	0	0	0	4.2	0	0	0
Cluster-120847.0	Q0BPG2	infB	Granulibacter bethesdensis	0	0	64.84	0	0	0	0	0	2.79	0	0	0
Cluster-124525.0	B2HMK0	fadD32	Mycobacterium marinum	0	0	63.99	0	0	0	0	0	4.13	0	0	0
Cluster-136592.0	C0PXT4	ycaD	Salmonella paratyphi C	0.62	0	84.13	0	0.03	0	0	0	6.92	0	0.03	0
Cluster-116883.0	Q45072	tftE	Burkholderia cepacia	0	0	85.35	0.39	0.03	0	0	0	3.98	0	0.03	0
Cluster-118208.0	P76269	yebQ	Escherichia coli	0	0	85.39	0	0	0	0	0.03	3.82	0.03	0	0
Cluster-189723.1	O94564	SPBC1773.06c	Schizosaccharomyces pombe	0	0.04	83.28	0	0	0.02	0	0	4.13	0	0	0
Cluster-122813.0	B8EPU6	ureG	Methylocella silvestris	0.03	0	82.6	0.1	0	0.02	0	0	4.95	0	0.13	0
Cluster-110025.0	P23238	phaB	Zoogloea ramigera	0	0.21	176.63	0.05	0.21	0	0	0	12.56	0.03	0	0.02
Cluster-132804.0	Q8PEP3	folE	Xanthomonas axonopodis pv. citri	0	0	83.46	0	0	0	0	0.03	4.95	0	0	0
Cluster-119746.1	P29931	cobP	Pseudomonas denitrificans	0	0	62.64	0	0	0	0	0	4.51	0.03	0	0
Cluster-124060.1	P31005	mdh	Bacillus methanolicus	0	0.49	100.14	0	0	0	0.06	0	9.11	0.83	0	0
Cluster-121869.0	P69936	ydfG	Salmonella typhimurium	0	0.41	83.41	0.05	0	0	0.03	0	4.13	0	0	0.02
Cluster-135957.0	Q1RIA4	petB	Rickettsia bellii	0	0.37	62.28	0	0	0	0	0	3.51	0	0.03	0
Cluster-121966.0	Q5FUU1	dnaA	Gluconobacter oxydans	0	0	83.46	0	0	0	0.03	0	4.38	0	0	0.21
Cluster-126360.0	O34371	yteT	Bacillus subtilis	0	0	62.5	0	0	0	0	0	3.38	0	0	0
Cluster-118100.0	A5G1J3	ppk	Acidiphilium cryptum	0	0.04	97.31	0	0.03	0.02	0	0	7.01	0	0	0.05
Cluster-136301.0	Q46821	uacT	Escherichia coli	0	0	61.78	0	0	0	0	0	4.42	0	0	0
Cluster-123489.0	C5D427	namA	Geobacillus sp.	0	0	81.3	0	0	0.02	0	0	3.79	0	0	0
Cluster-111609.0	Q2RW61	cas1-2	Rhodospirillum rubrum	0.03	0	62.46	0	0	0	0	0	2.82	0	0	0
Cluster-123078.0	P0C188	pntB	Rhodospirillum rubrum	0	0	81.44	0	0	0.02	0	0	3.16	0.1	0	0
Cluster-136917.0	A0QBR0	mprB	Mycobacterium avium	0	0	60.98	0	0	0	0	0	5.32	0	0	0
Cluster-190494.0	Q2RWE0	prmC	Rhodospirillum rubrum	0	0.04	82.69	0	0	0	0	0.03	3.1	0	0	0
Cluster-134875.0	Q5FRI6	ileS	Gluconobacter oxydans	0.03	0	61.47	0	0	0	0	0	3.98	0	0	0.02
Cluster-137019.0	Q0VRV7	prfC	Alcanivorax borkumensis	0	0	83.1	0	0.03	0	0	0	2.66	0	0	0
Cluster-124985.0	Q8PDQ6	hpyO	Xanthomonas campestris pv. campestris	0	0	79.73	0	0	0.02	0	0	5.54	0	0	0.02
Cluster-103552.0	P9WQ37	fadD13	Mycobacterium tuberculosis	0.03	0	81.71	0.05	0.03	0	0	0	4.85	0	0	0.02
Cluster-132994.1	Q84P52	GABA-TP3	Solanum lycopersicum	0.03	0	61.78	0	0	0	0	0	3.16	0	0	0
Cluster-119029.0	M1VMF7	fdhL	Gluconobacter japonicus	0	0.04	62.05	0	0	0	0	0	2.47	0.03	0	0
Cluster-124768.0	Q7CXF0	ade1	Agrobacterium fabrum	0	0	61.96	0	0	0	0	0	2.32	0	0	0
Cluster-129821.0	P0ABI8	cyoB	Escherichia coli	0	0.21	97.98	0.1	0.05	0	0	0	3.69	0	0	0
Cluster-117010.0	P47734	fdh	Methylobacter marinus	0	0.41	60.3	0.14	0	0	0	0	3.35	0.03	0	0
Cluster-113415.1	Q9I6M5	davD	Pseudomonas aeruginosa	0	0	308.03	0.05	0.05	0.25	0.06	0.23	14.94	0	0	0
Cluster-169409.0	P21629	braF	Pseudomonas aeruginosa	0	0	60.75	0	0	0	0	0	3.48	0	0	0
Cluster-265857.0	P33990	shc	Zymomonas mobilis subsp. mobilis	0.03	0	60.57	0	0	0	0	0	3.51	0	0.03	0
Cluster-126705.0	P77526	yfcG	Escherichia coli	0	0	60.3	0	0	0	0	0	3.76	0.07	0	0
Cluster-134375.0	Q6D2B1	mdtB	Pectobacterium atrosepticum	0	0.04	96.72	0.05	0	0	0.03	0.03	5.86	0	0	0.02
Cluster-135912.0	Q11EW4	ureC	Chelativorans sp.	0	0	60.39	0	0	0	0	0	3.51	0	0	0
Cluster-174356.0	P08157	aldA	Emericella nidulans	0	0.04	59.49	0	0	0	0	0	4.26	0.03	0	0
Cluster-134310.0	Q57366	dmsA	Rhodobacter sphaeroides	0	0	59.58	0	0	0	0	0	4.16	0	0.03	0
Cluster-134182.0	Q9R9N5	pdhA	Rhizobium meliloti	0	0	58.91	0	0	0	0	0	5.29	0	0	0.02
Cluster-112409.0	Q8ZMX2	pat	Salmonella typhimurium	0	0.08	58.1	0	0	0	0	0	5.67	0	0	0
Cluster-120686.0	Q8XNV1	CPE0231	Clostridium perfringens	0	0	78.24	0	0	0	0	0.03	5.76	0	0	0
Cluster-126100.0	Q89ER2	ssuD	Bradyrhizobium diazoefficiens	0	0	130.67	0	0.03	0.02	0	0.08	9.64	0	0	0
Cluster-123292.0	Q47162	fct	Dickeya dadantii	0	0	134.09	0	0.08	0	0	0.05	5.32	0.07	0	0
Cluster-172152.0	Q0BV35	ligA	Granulibacter bethesdensis	0	0.08	58.55	0	0	0	0	0	4.13	0	0.03	0
Cluster-123368.0	O54479	parE	Caulobacter crescentus	0	0.04	58.01	0	0	0	0	0	5.23	0	0	0
Cluster-135666.0	A5FV42	fusA	Acidiphilium cryptum	0	0	58.14	0	0	0	0	0	4.45	0	0	0.41
Cluster-123530.0	B8M9J5	tropJ	Talaromyces stipitatus	0	0	78.38	0	0	0	0	0.03	4.38	0	0	0.02
Cluster-110638.0	Q6FFQ0	ACIAD0131	Acinetobacter baylyi	0	0.04	59.49	0	0	0	0	0	2.04	0	0	0
Cluster-135562.0	Q9K7C3	araG	Bacillus halodurans	0	0	58.64	0	0	0	0	0	3.26	0	0	0
Cluster-136923.0	P0DOV7	PpSQ1_00400	Pseudomonas putida	0	0	58.82	0	0	0	0	0	2.54	0	0.03	0
Cluster-106290.1	A9HLQ1	purA	Gluconacetobacter diazotrophicus	0.16	0	75.59	0.05	0	0.02	0	0	5.17	0	0	0
Cluster-126235.0	P80401	pazS	Paracoccus pantotrophus	0	0	77.93	0	0	0	0.03	0	4.88	0	0.13	0
Cluster-134187.0	P77324	yagS	Escherichia coli	0	0	77.16	0	0	0	0	0.03	4.45	0.03	0.1	0.02
Cluster-104636.0	Q8UAA9	blh	Agrobacterium fabrum	0	0	59.04	0	0	0	0	0	1.22	0	0	0
Cluster-135441.0	Q8YHC4	uvrA	Brucella melitensis biotype 1	0	0	56.97	0	0	0	0	0	5.04	0	0	0
Cluster-135892.0	Q51576	PA3106	Pseudomonas aeruginosa	0	0	56.34	0	0	0	0	0	5.2	0	0.57	0
Cluster-111585.0	Q47162	fct	Dickeya dadantii	0	0	58.59	0	0	0	0	0	1.47	0	0	0
Cluster-135074.0	Q52562	stbB	Pseudomonas syringae pv. tomato	0.1	0.04	325.2	0	0.08	0	0.61	0.03	18.1	0.03	0	0
Cluster-125045.0	Q8T2J9	mccb	Dictyostelium discoideum	0	0	91.51	0	0.03	0	0	0.03	3.35	0	0	0
Cluster-130648.0	A0L4B2	hflX	Magnetococcus marinus	0	0	55.31	0	0	0	0	0	6.45	0	0	0
Cluster-128826.0	Q44344	fliP	Agrobacterium fabrum	0	0	57.33	0	0	0	0	0	2.07	0	0	0.31
Cluster-126738.0	P94374	yxlF	Bacillus subtilis	0	0	75.77	0	0.03	0	0	0	4.76	0	0	0
Cluster-267790.0	Q4UK08	mrcA	Rickettsia felis	0.03	0	54.68	0.05	0	0	0	0	6.01	0	0	0.69
Cluster-123344.0	Q0BU78	yidC	Granulibacter bethesdensis	0.03	0	57.15	0	0	0	0	0	1.63	0.03	0	0
Cluster-177293.0	A2XRZ0	OsI_15387	Oryza sativa subsp. indica	0	0.41	74.56	0	0	0	0.03	0	4.79	0.52	0	0
Cluster-133945.0	A5D2Q5	dapA	Pelotomaculum thermopropionicum	0	0	55.4	0	0	0	0	0	4.01	0	0.07	0
Cluster-133873.0	Q68XN9	sdhA	Rickettsia typhi	0	0	72.89	0	0	0.02	0	0	4.88	0	0	0
Cluster-116659.0	Q6GZT8	FV3-038R	Frog virus 3	0	0	74.29	0	0.03	0	0	0	4.7	0	0.03	0
Cluster-132878.0	C6V5K2	bamA	Neorickettsia risticii	0	0	55.89	0	0	0	0	0	2	0	0	0
Cluster-134811.0	Q0BSL7	coaX	Granulibacter bethesdensis	0	0	55.13	0	0	0	0	0	3.07	0.28	0	0.02
Cluster-109613.0	Q89GV4	hutU	Bradyrhizobium diazoefficiens	0	0.04	54.46	0	0	0	0	0	4.54	0	0	0.02
Cluster-135088.0	O33683	RA0937	Rhizobium meliloti	0	0	54.95	0	0	0	0	0	3.63	0	0	0
Cluster-131320.0	O31186	adhA	Rhizobium meliloti	0.03	0	55.85	0	0	0	0	0	1.66	0.03	0	0
Cluster-112096.0	B6JFZ2	tpiA	Oligotropha carboxidovorans	0	0	55.22	0	0	0	0	0	2.6	0	0.07	0
Cluster-105306.0	Q9PH91	hmp	Xylella fastidiosa	0	0	55.35	0	0	0	0	0	2.29	0	0.03	0
Cluster-111078.0	Q6GMI9	uxs1	Danio rerio	0	0	112.87	0.05	0	0	0.06	0.05	4.26	0	0	0
Cluster-136114.0	P0ABK2	cydB	Escherichia coli	0	0	54.86	0	0	0	0	0	2.54	0.03	0	0
Cluster-147728.0	O34969	yfjR	Bacillus subtilis	0	0.33	55.04	0.14	0	0	0	0	0.97	0	0.03	0
Cluster-126673.0	B6YWH0	gyaR	Thermococcus onnurineus	0.03	0	54.14	0	0	0	0	0	2.72	0.03	0.03	0
Cluster-169394.0	Q8NSL3	prpD2	Corynebacterium glutamicum	0	0.57	83.77	0.05	0.03	0	0	0.03	4.32	0.03	0	0
Cluster-129611.1	P45671	ntrC	Azospirillum brasilense	0.23	0	53.83	0	0	0	0	0	2.85	0.07	0	0
Cluster-154856.0	O69763	vdh	Pseudomonas fluorescens	0	0.37	53.83	0.05	0	0	0	0	1.6	0	0.13	0
Cluster-136636.0	P0A9D7	cysE	Shigella flexneri	0	0	52.3	0	0	0	0	0	5.04	0	0	0
Cluster-134817.1	Q0BSM6	tsf	Granulibacter bethesdensis	0	0	53.56	0	0	0	0	0	2.44	0.03	0.03	0
Cluster-108214.0	P45210	moeA	Haemophilus influenzae	0	0	72.26	0	0.03	0	0	0	2.72	0	0.03	0
Cluster-134312.0	Q44456	motA	Agrobacterium fabrum	0	0	52.34	0	0	0	0	0	3.76	0	0.03	0
Cluster-121842.0	Q7CWX2	rutC	Agrobacterium fabrum	0	0.04	78.92	0	0	0.04	0	0	4.85	0	0.27	0.33
Cluster-259786.0	A9HJ48	ispG	Gluconacetobacter diazotrophicus	0.03	0	71.14	0	0	0	0.03	0	3.82	0.07	0	0.02
Cluster-118032.0	O06924	madA	Malonomonas rubra	0	0	52.34	0	0	0	0	0	3.23	0	0	0
Cluster-127268.0	Q89X39	rimM	Bradyrhizobium diazoefficiens	0	0	70.55	0	0.03	0	0	0	3.82	0	0	0
Cluster-126419.1	Q5R9G9	ACSF2	Pongo abelii	0	0	94.25	0	0	0	0	0.08	3.07	0.03	0.03	0
Cluster-105508.0	P37514	yyaJ	Bacillus subtilis	0	0	52.3	0	0	0	0	0	2.88	0	0	0
Cluster-134463.0	P0DOA0	cckA	Brucella abortus	0	0	80.45	0	0	0.02	0	0.03	4.1	0	0	0
Cluster-115586.0	Q5FRJ7	dap	Gluconobacter oxydans	0	0	51.94	0	0	0	0	0	3.38	0	0	0.02
Cluster-131456.0	P60108	SA1238	Staphylococcus aureus	0	0	50.54	0	0	0	0	0	6.01	0	0	0
Cluster-115816.0	Q01937	lacK	Rhizobium radiobacter	0	0	51.67	0	0	0	0	0	3.54	0	0	0
Cluster-213207.1	O54053	glnB	Rhizobium etli	0	0.04	52.21	0	0	0	0	0	2.38	0.03	0	0
Cluster-119634.0	Q8G1M4	pepA	Brucella suis biovar 1	0	0	50	0.05	0	0	0	0	6.58	0.03	0	0
Cluster-124519.0	P38036	ygcB	Escherichia coli	0	0	51.58	0	0	0	0	0	3.57	0	0	0.05
Cluster-124430.0	Q9CNV8	suhB	Pasteurella multocida	0	0	52.25	0	0	0	0	0	1.91	0.03	0	0
Cluster-130515.0	P95596	lpd	Rhodobacter capsulatus	0	0	50.54	0.29	0	0	0	0	4.51	0	0.07	0
Cluster-133816.0	O86459	aspC	Rhizobium leguminosarum bv. phaseoli	0	0	51.53	0	0	0	0	0	2.54	0.03	0.6	0
Cluster-134594.0	P43671	pqiB	Escherichia coli	0	0	51.58	0	0	0	0	0	3.07	0	0	0
Cluster-131040.0	A3PBK8	hemL	Prochlorococcus marinus	0	0	51.85	0	0	0	0	0	2.35	0	0	0
Cluster-108694.1	Q89EA0	dctA4	Bradyrhizobium diazoefficiens	0	0.08	79.86	0	0.03	0	0.03	0	6.26	0.07	0	0
Cluster-130310.0	Q68FU4	Sugct	Rattus norvegicus	0	0	50.86	0	0	0	0	0	3.6	0	0	0
Cluster-110155.0	Q9Z9U1	gutB	Bacillus halodurans	0	0	51.44	0	0	0	0	0	2.29	0	0	0
Cluster-122260.0	Q7UTY3	nhaA	Rhodopirellula baltica	0	0	67.77	0	0	0.02	0	0	3.07	0	0	0
Cluster-135942.0	O34653	des	Bacillus subtilis	0	0	50	0	0	0	0	0	3.54	0.48	0	0
Cluster-255361.0	O34394	yjjA	Bacillus subtilis	0.03	0	50.45	0	0	0	0	0	3.07	0	0	0.02
Cluster-131115.0	P32143	yihV	Escherichia coli	0	0	50	0	0	0	0	0	3.66	0	0	0.02
Cluster-213904.0	Q48436	budC	Klebsiella pneumoniae	0	0.04	49.87	0	0	0	0	0	3.63	0	0	0
Cluster-131971.0	Q9K451	ctaD2	Streptomyces coelicolor	0	0	50.68	0	0	0	0	0	2.1	0	0	0
Cluster-128472.0	A5FX43	serS	Acidiphilium cryptum	0	0	48.38	0	0	0	0	0	6.45	0	0	0
Cluster-117866.1	Q8ZL63	lldP	Salmonella typhimurium	0	0.08	129.91	0	0.16	0	0.03	0	6.76	0	0	0.02
Cluster-134427.0	A5G1L2	pyrH	Acidiphilium cryptum	0	0	49.96	0	0	0	0	0	2.82	0.28	0	0
Cluster-134510.0	O25526	patA	Helicobacter pylori	0	0	68.04	0.1	0	0	0.03	0	3.79	0	0	0
Cluster-108390.0	Q5FTN2	hisE	Gluconobacter oxydans	0.03	0	67.68	0	0.03	0	0	0	3.66	0	0	0
Cluster-106689.0	Q9ZDZ7	ratA	Rickettsia prowazekii	0	0	77.03	0	0.03	0	0.03	0	8.24	0	0	0
Cluster-134127.0	P76185	ydhJ	Escherichia coli	0	0	49.15	0	0	0	0	0	4.23	0.03	0	0.02
Cluster-106615.0	Q0BUQ5	rpoC	Granulibacter bethesdensis	0	0	49.87	0	0	0	0	0	2.69	0	0.03	0.02
Cluster-121540.1	P56900	cbbT	Sinorhizobium medicae	0	0	77.03	0.05	0	0.02	0	0.03	3.66	0	0	0
Cluster-136943.0	P0AEP9	glcD	Escherichia coli	0	0	49.46	0	0	0	0	0	2.63	0	0.03	0
Cluster-132197.0	P74409	sll0260	Synechocystis sp.	0.03	0	76.26	0.19	0.03	0.02	0	0	4.01	0	0	0
Cluster-134043.0	P55669	NGR_a01440	Sinorhizobium fredii	0	0	75.9	0	0.05	0	0	0	7.11	0	0.1	0.02
Cluster-130015.0	P77559	ynfL	Escherichia coli	0	0	66.87	0	0	0	0.03	0	3.48	0	0	0.02
Cluster-233623.0	Q9I0K4	PA2634	Pseudomonas aeruginosa	0.79	0.41	76.89	0	0.03	0	0.03	0	3.57	0	0	0
Cluster-131420.0	Q0BPE6	dapB	Granulibacter bethesdensis	0.03	0	47.93	0	0	0	0	0	4.57	0.03	0	0
Cluster-127608.0	Q9RGZ2	mrpD	Bacillus pseudofirmus	0	0	48.88	0	0	0	0	0	2.51	0	0	0.02
Cluster-128445.0	Q926C2	tolB	Rhizobium meliloti	0	0	47.26	0	0	0	0	0	5.64	0	0	0
Cluster-109280.0	P33698	exoP	Rhizobium meliloti	0	0	216.92	0	0.49	0	0	0.03	10.77	0.35	0	0.05
Cluster-128731.0	P18956	ggt	Escherichia coli	0	0	48.02	0	0	0	0	0	3.98	0	0	0
Cluster-106005.1	Q0BUP7	rplB	Granulibacter bethesdensis	0.03	0.49	147.4	0	0.26	0	0	0	11.87	0	0	0
Cluster-114874.1	Q1CHD4	efeO	Yersinia pestis bv. Antiqua	0	0.04	48.25	0	0	0	0	0	3.19	0.03	0.03	0.02
Cluster-132869.0	Q0BQJ0	trpA	Granulibacter bethesdensis	0	0	48.52	0	0	0	0	0	2.57	0	0	0
Cluster-123872.0	Q63P06	rbsA	Burkholderia pseudomallei	0	0	65.7	0	0	0	0.03	0	4.29	0	0.03	0
Cluster-129894.0	Q45072	tftE	Burkholderia cepacia	0	0	49.1	0	0	0	0	0	1.03	0	0	0.02
Cluster-127481.0	P75836	ycaN	Escherichia coli	0	0	65.79	0	0.03	0	0	0	2.94	0	0.03	0
Cluster-258603.0	Q8Z5I4	rfbF	Salmonella typhi	0.03	0	48.29	0	0	0	0	0	2.32	0	0	0
Cluster-112925.0	P0AC87	glgP	Shigella flexneri	0	0	48.07	0	0	0	0	0	2.72	0	0	0
Cluster-125197.0	Q01263	hyuB	Pseudomonas sp.	0	0	48.16	0	0	0	0	0	2.35	0	0	0
Cluster-109849.0	B1J9C7	PputW619_2814	Pseudomonas putida	0	0	86.61	0	0.03	0	0.06	0	3.41	0	0.03	0
Cluster-135089.0	P29933	cobS	Pseudomonas denitrificans	0	0	65.2	0.05	0	0	0.03	0	3.29	0.73	0	0
Cluster-167623.0	B8GXB5	fliM	Caulobacter crescentus	0	0.08	47.08	0	0	0	0	0	3.88	0	0	0
Cluster-110944.0	Q5QU46	lolD	Idiomarina loihiensis	0	0	46.36	0	0	0	0	0	4.79	0	0	0
Cluster-122395.0	P58319	ltaE	Escherichia coli O157:H7	0.03	0	46.81	0	0	0	0	0	3.66	0.03	0	0
Cluster-117260.0	P42237	gudP	Bacillus subtilis	0	0	65.61	0	0.03	0	0	0	1.1	0	0	0
Cluster-127838.0	P10583	glnA	Azospirillum brasilense	0	0	45.82	0	0	0	0	0	5.29	0	0	0
Cluster-118420.0	Q4ULQ8	sucD	Rickettsia felis	0	0	46.99	0	0	0	0	0	3.01	0	0	0
Cluster-123180.1	Q08327	recA	Gluconacetobacter polyoxogenes	0	0.12	90.47	0	0	0.04	0	0.05	4.67	0	0.03	0
Cluster-125126.0	P08331	cpdB	Escherichia coli	0	0.04	46	0	0	0	0	0	3.79	0.48	0	0.02
Cluster-129331.0	Q5FUV5	lolD	Gluconobacter oxydans	0	0	46.5	0	0	0	0	0	3.32	0	0	0.02
Cluster-135458.0	P55604	NGR_a02170	Sinorhizobium fredii	0	0	63.22	0	0	0	0.03	0	5.23	0	0	0.02
Cluster-112218.0	P9WLZ3	Rv1367c	Mycobacterium tuberculosis	0	0	46.72	0	0	0	0	0	2.82	0	0	0
Cluster-128945.0	Q92HU9	RC0672	Rickettsia conorii	0	0	46.54	0	0	0	0	0	3.07	0	0	0
Cluster-131234.0	P33916	yejF	Escherichia coli	0	0	46.36	0	0	0	0	0	3.35	0	0	0
Cluster-127221.0	Q0BRF1	rplU	Granulibacter bethesdensis	0	0	46.05	0	0	0	0	0	3.63	0	0	0.02
Cluster-125119.0	Q9HUU7	pitA	Pseudomonas aeruginosa	0	0	45.91	0	0	0	0	0	3.88	0	0	0
Cluster-136772.0	P19241	resR	Staphylococcus aureus	0	0	45.87	0	0	0	0	0	3.85	0	0	0
Cluster-109841.0	Q35101	COI	Metridium senile	0	0	62.1	0	0	0.02	0	0	3.01	0	0	0
Cluster-123704.0	Q88FY2	nicC	Pseudomonas putida	0	0	63.49	0	0	0	0.03	0	3.07	0.03	0	0
Cluster-107311.0	Q10D00	SUV3	Oryza sativa subsp. japonica	0	0	45.82	0.29	0	0	0	0	2.72	0	0	0
Cluster-128677.0	Q07PI3	leuA	Rhodopseudomonas palustris	0	0	62.55	0	0.03	0	0	0	3.98	0.03	0	0
Cluster-121837.0	B2UCA8	dgoD	Ralstonia pickettii	0	0	46.54	0	0	0	0	0	1.75	0	0	0
Cluster-131071.1	Q9WX61	bcsAI	Komagataeibacter xylinus	0.03	0.04	45.55	0	0	0	0	0	3.44	0	0	0
Cluster-226651.0	Q57742	MJ0294	Methanocaldococcus jannaschii	0.03	0.7	71.81	0	0.03	0.02	0	0	2.69	0	0	0
Cluster-230865.0	Q02861	carC	Myxococcus xanthus	0.72	0	61.34	0	0.03	0	0	0	4.51	0	0	0
Cluster-122866.1	Q8CPU8	mnhA1	Staphylococcus epidermidis	0	0	45.78	0	0	0	0	0	2.69	0.14	0	0
Cluster-212959.0	Q9HXE3	dauA	Pseudomonas aeruginosa	0	0.25	45.6	0	0	0	0	0	2.51	0	0	0
Cluster-108010.1	P42065	appF	Bacillus subtilis	0	0	97.35	0	0	0.06	0.06	0	3.29	0	0.07	0
Cluster-109692.0	Q98NW7	dinB3	Rhizobium loti	0	0	46.54	0	0	0	0	0	1.03	0	0	0
Cluster-126107.0	A9H0U2	aroC	Gluconacetobacter diazotrophicus	0	0	45.64	0	0	0	0	0	2.47	0	0	0
Cluster-117772.0	P35155	scpB	Bacillus subtilis	0	0.04	45.15	0	0	0	0	0	3.01	0.03	0	0
Cluster-105486.0	P42062	appB	Bacillus subtilis	0	0	60.66	0	0.03	0	0	0	5.76	0	0	0
Cluster-127843.1	Q933N0	kdhC	Paenarthrobacter nicotinovorans	0	0	69.79	0	0	0.04	0	0	3.38	0.03	0	0
Cluster-115036.0	Q0BTF1	nusB	Granulibacter bethesdensis	0	0	61.2	0	0	0	0	0.03	4.04	0	0	0
Cluster-124854.0	A5VA70	hemE	Sphingomonas wittichii	0	0	45.51	0	0	0	0	0	1.91	0	0	0
Cluster-131148.0	A9H298	GDI0182	Gluconacetobacter diazotrophicus	0	0	44.25	0	0	0	0	0	4.26	0.03	0	0
Cluster-134869.0	Q0BTX6	pyrG	Granulibacter bethesdensis	0	0	44.79	0	0	0	0	0	3.13	0	0	0
Cluster-234077.0	P00582	polA	Escherichia coli	0.03	0	45.1	0	0	0	0	0	2.41	0	0.03	0
Cluster-133879.0	Q5FUH7	ispH	Gluconobacter oxydans	0.07	0	87.78	0	0.05	0.02	0.03	0	5.79	0	0.03	0
Cluster-225249.0	Q8Z992	metQ	Salmonella typhi	0.03	0	45.01	0	0	0	0	0	2.51	0	0	0
Cluster-135465.0	P15558	acyII	Pseudomonas sp.	0	0	44.92	0	0	0	0	0	2.57	0	0	0
Cluster-124502.0	P21629	braF	Pseudomonas aeruginosa	0	0	45.01	0.05	0	0	0	0	1.75	0.07	0	0
Cluster-117251.0	P00437	pcaH	Pseudomonas putida	0	0	44.56	0	0	0	0	0	2.76	0	0	0
Cluster-133425.0	Q1AS71	allB	Rubrobacter xylanophilus	0	0	44.97	0	0	0	0	0	1.88	0	0	0
Cluster-122698.0	P54950	yxeK	Bacillus subtilis	0	0.04	44.2	0	0	0	0	0	2.72	0	0	0
Cluster-126065.1	P45493	hipO	Campylobacter jejuni subsp. jejuni serotype O:2	0.03	0	44.88	0	0	0	0	0	1.41	0	0	0
Cluster-129339.0	Q57855	MJ0412	Methanocaldococcus jannaschii	0	0	42.85	0	0	0	0	0	5.04	0.24	0	0
Cluster-131444.0	Q5RFQ9	ABCB8	Pongo abelii	0	0	43.8	0	0	0	0	0	3.04	0	0	0
Cluster-107754.0	P13398	nylA	Flavobacterium sp.	0	0	94.79	0	0	0	0	0.13	6.26	0.21	0	0.02
Cluster-193771.0	P9WQK3	ettA	Mycobacterium tuberculosis	0	0.04	42.58	0	0	0	0	0	5.26	0	0	0
Cluster-135879.0	Q86WU2	LDHD	Homo sapiens	0	0	43.3	0	0	0	0	0	3.57	0	0	0.02
Cluster-133629.0	A9H3S7	rplJ	Gluconacetobacter diazotrophicus	0	0	43.8	0.05	0	0	0	0	2.38	0	0	0
Cluster-128226.0	P32689	yjbH	Escherichia coli	0	0	42.94	0	0	0	0	0	3.88	0	0	0
Cluster-123389.0	Q89W91	trpS	Bradyrhizobium diazoefficiens	0	0	44.25	0.05	0	0	0	0	1.22	0	0	0
Cluster-136723.0	Q07523	Hao2	Rattus norvegicus	0	0	44.16	0	0	0	0	0	1.41	0	0.03	0.02
Cluster-123496.0	O22854	ETFQO	Arabidopsis thaliana	0	0	42.85	0	0	0	0	0	3.98	0	0	0
Cluster-134493.0	P0C105	gluP	Brucella abortus biovar 1	0	0	43.66	0	0	0	0	0	2.19	0	0	0.02
Cluster-112859.0	P55189	ybaR	Bacillus subtilis	0	0	43.8	0	0	0	0	0	1.82	0	0	0
Cluster-126178.0	A9HFP5	thrS	Gluconacetobacter diazotrophicus	0	0	42.67	0	0	0	0	0	3.73	0.03	0	0
Cluster-111461.0	Q48FT0	ssuB2	Pseudomonas savastanoi pv. phaseolicola	0	0	42.76	0.29	0	0	0	0	2.91	0	0	0
Cluster-132066.0	P23387	fruA	Rhodobacter capsulatus	0	0	69.56	0	0	0.02	0.03	0	1.57	0	0.03	0
Cluster-134834.0	Q52990	phoB	Rhizobium meliloti	0	0	42.54	0	0	0	0	0	3.69	0.03	0	0
Cluster-133165.0	P0A5G6	BQ2027_MB2599C	Mycobacterium bovis	0	0	58.55	0	0.03	0	0	0	4.23	0	0	0.02
Cluster-131596.1	P42063	appC	Bacillus subtilis	0	0	44.07	0	0	0	0	0	0.47	0.03	0	0
Cluster-283913.0	Q881J7	PSPTO_2896	Pseudomonas syringae pv. tomato	0.03	0.04	43.08	0	0	0	0	0	2.04	0	0	0
Cluster-130565.0	P0AEJ0	emrB	Escherichia coli	0	0	85.62	0	0.08	0	0.03	0	3.16	0	0	0
Cluster-123570.1	P57647	pit	Buchnera aphidicola subsp. Acyrthosiphon pisum	0	0	43.57	0	0	0	0	0	1.1	0.03	0	0
Cluster-126001.0	Q98LB3	ilvD2	Rhizobium loti	0	0	43.08	0	0	0	0	0	1.94	0	0	0
Cluster-195783.0	P55679	NGR_a01040	Sinorhizobium fredii	0	0.04	42.13	0	0	0	0	0	3.6	0	0	0
Cluster-130420.1	P0ABU4	ychF	Shigella flexneri	0	0.12	42.31	0	0	0	0	0	3.07	0	0	0
Cluster-158446.0	Q6FYD4	sucB	Bartonella quintana	0	0.04	43.35	0	0	0	0	0	1.16	0	0	0.02
Cluster-108676.0	P20586	pobA	Pseudomonas aeruginosa	0	0	42.36	0	0	0	0	0	3.1	0	0	0
Cluster-128358.0	Q01263	hyuB	Pseudomonas sp.	0	0	42.9	0	0	0	0	0	1.97	0	0	0
Cluster-109906.0	A1VGB0	hldD	Desulfovibrio vulgaris subsp. vulgaris	0.1	0	42.72	0	0	0	0	0	2.13	0	0	0
Cluster-117755.0	P37716	bcsB	Komagataeibacter xylinus	0	0	42.13	0	0	0	0	0	3.29	0.14	0	0
Cluster-107833.0	Q01262	hyuA	Pseudomonas sp.	0	0	101.54	0	0.05	0	0.11	0	6.89	0	0	0
Cluster-246139.0	Q0BW82	dnaK	Granulibacter bethesdensis	0.03	0	56.88	0	0.03	0	0	0	5.23	0	0.27	0
Cluster-118909.0	P0A2G3	citA	Salmonella typhimurium	0	0	42.13	0	0	0	0	0	2.69	0	0	0
Cluster-104135.0	P50201	mas1	Agrobacterium rhizogenes	0	0	42.54	0	0	0	0	0	1.82	0.03	0	0
Cluster-214735.0	P0CF85	insF	Escherichia coli O111:H-	0	0.12	42.31	0	0	0	0	0	2	0	0	0
Cluster-107094.1	Q795J3	epsN	Bacillus subtilis	0	0	41.19	0	0	0	0	0	4.45	0	0	0
Cluster-126947.1	A0R0W9	MSMEG_4535	Mycobacterium smegmatis	0	0	56.88	0	0	0	0	0.03	4.82	0	0	0.02
Cluster-116692.1	Q5FPS6	tsaD	Gluconobacter oxydans	0	0	56.79	0	0.03	0	0	0	5.01	0	0	0
Cluster-272449.0	Q8R6I7	TTE0033	Caldanaerobacter subterraneus subsp. tengcongensis	43.16	0	0	0	0	0	0	0	0	0	0	0.02
Cluster-197419.0	Q44472	ttuD	Agrobacterium vitis	0	0.04	42.04	0	0	0	0	0	2	0	0	0
Cluster-134429.4	Q46087	nmoT	Aminobacter aminovorans	0	0	82.38	0	0.08	0.02	0	0	2.91	0.03	0	0
Cluster-121230.0	Q8UEM1	mntH	Agrobacterium fabrum	0	0	40.92	0	0	0	0	0	4.2	0	0	0
Cluster-127624.0	P45767	yhdX	Escherichia coli	0	0	67.54	0	0	0	0.06	0	4.26	0	0.03	0
Cluster-127195.0	Q0BS26	ilvC	Granulibacter bethesdensis	0	0	56.75	0	0	0	0	0.03	3.79	0	0	0
Cluster-117292.0	Q0BPL2	kup	Granulibacter bethesdensis	0	0	41.5	0	0	0	0	0	2.57	0	0	0
Cluster-169837.1	P73125	slr1019	Synechocystis sp.	0	0.04	74.02	0	0.08	0	0	0	6.14	0.1	0	0
Cluster-215653.0	A0A0H3KB22	queE	Burkholderia multivorans	0	0.04	40.88	0	0	0	0	0	3.51	0	0	0.02
Cluster-114390.0	B1M4Y4	crcB	Methylobacterium radiotolerans	0	0	40.92	0	0	0	0	0	3.48	0	0.03	0
Cluster-136626.0	P42062	appB	Bacillus subtilis	0.03	0	41.41	0	0	0	0	0	2	0	0	0
Cluster-123120.0	Q0BUC5	ahpD	Granulibacter bethesdensis	0	0	41.46	0	0	0	0	0	1.97	0	0	0
Cluster-253138.0	Q8U4A0	pyrC	Pyrococcus furiosus	0.03	0.04	40.92	0	0	0	0	0	2.88	0	0	0
Cluster-128943.1	D5AKY0	tpa	Rhodobacter capsulatus	0	0	57.78	0	0	0	0.03	0	1.78	0	0	0
Cluster-128858.0	A5W059	Pput_1361	Pseudomonas putida	0	0	41.28	0	0	0	0	0	2.04	0	0	0
Cluster-136633.0	Q01578	gnl	Zymomonas mobilis subsp. mobilis	0.03	0	41.19	0	0	0	0	0	2.13	0	0	0
Cluster-112307.0	P44094	denD	Haemophilus influenzae	0	0	56.25	0	0	0	0.03	0	4.29	0	0	0
Cluster-172637.0	O32177	fadA	Bacillus subtilis	0	0.04	64.35	0	0	0.04	0	0	2.44	0	0	0
Cluster-122028.0	Q16AV0	lysS	Roseobacter denitrificans	0	0	56.34	0	0	0	0	0.03	2.88	0	0	0
Cluster-127024.1	P72749	typA	Synechocystis sp.	0	0	41.06	0	0	0	0	0	2.04	0	0	0
Cluster-134049.0	O59701	cys11	Schizosaccharomyces pombe	0	0	55.89	0	0.03	0	0	0	3.44	0	0	0
Cluster-133792.0	Q2GL89	pyrC	Anaplasma phagocytophilum	0	0	56.07	0	0.03	0	0	0	3.01	0.03	0	0
Cluster-129202.0	Q89UT8	ndvA	Bradyrhizobium diazoefficiens	0	0	71.18	0.53	0	0.02	0.03	0.03	5.89	0	0	0
Cluster-128971.1	Q8RHX2	kce	Fusobacterium nucleatum subsp. nucleatum	0.13	0	40.7	0	0	0	0	0	1.78	0	0	0
Cluster-112137.0	O67834	rnr	Aquifex aeolicus	0.03	0	40.92	0.05	0	0	0	0	1.44	0	0	0
Cluster-132393.0	A0A0K8P8E7	ISF6_0224	Ideonella sakaiensis	0.03	0	40.16	0	0	0	0	0	2.66	0	0.2	0
Cluster-117633.0	P08691	arsB	Escherichia coli	0	0	40.29	0	0	0	0	0	2.51	0	0	0
Cluster-132229.0	Q5FPX8	argB	Gluconobacter oxydans	0	0	63.27	0.19	0.03	0.02	0	0	4.48	0.42	0	0
Cluster-109199.0	P37906	puuB	Escherichia coli	0	0	56.25	0	0.03	0	0	0	1.63	0	0.03	0
Cluster-158849.0	Q44315	treY	Arthrobacter sp.	0	0.04	39.44	0	0	0	0	0	3.35	0	0	0
Cluster-122974.0	Q9KX40	estB	Burkholderia gladioli	0	0	39.75	0	0	0	0	0	2.79	0	0	0
Cluster-127593.0	B6INN5	thiE	Rhodospirillum centenum	0	0	39.44	0	0	0	0	0	3.38	0	0	0.02
Cluster-131628.0	P44531	fbpC1	Haemophilus influenzae	0	0	39.75	0	0	0	0	0	2.66	0.03	0.03	0
Cluster-130521.1	P24734	ampR	Pseudomonas aeruginosa	0	0	39.35	0	0	0	0	0	3.29	0	0	0
Cluster-117665.0	Q59175	ocd	Brucella abortus biovar 1	0	0.04	54.01	0.19	0	0	0	0.03	4.29	0	0	0
Cluster-106690.0	A5G0Q9	secA	Acidiphilium cryptum	0	0	40.38	0	0	0	0	0	1.06	0.03	0	0
Cluster-131035.0	O34671	glnM	Bacillus subtilis	0	0	84.13	0.29	0	0	0	0.13	6.26	0	0	0
Cluster-121002.0	Q2G2M9	SAOUHSC_02003	Staphylococcus aureus	0	0	39.17	0	0	0	0	0	3.16	0	0.03	0
Cluster-134215.0	O07610	lcfB	Bacillus subtilis	0	0	39.8	0.05	0	0	0	0	0.94	0	0	0
Cluster-133319.0	P13632	dctD	Rhizobium meliloti	0	0	38.94	0	0	0	0	0	2.69	0	0	0
Cluster-153526.0	P16689	phnM	Escherichia coli	0	0.25	146.46	0	0	0	0.39	0	6.95	0	0.03	0.05
Cluster-135490.0	A5G126	aspS	Acidiphilium cryptum	0	0	54.68	0	0	0	0.03	0	2.22	0	0	0
Cluster-108073.0	Q55790	slr0074	Synechocystis sp.	0	0	90.83	0	0.16	0	0	0	6.36	0.03	0	0.02
Cluster-131167.0	P21363	yciE	Escherichia coli	0	0	52.97	0	0	0.02	0	0	2.04	0	0	0
Cluster-215027.1	P77455	paaZ	Escherichia coli	0	0	38.67	0.05	0	0	0	0	2.19	0	0	0
Cluster-133479.1	Q9KQW9	msbA	Vibrio cholerae serotype O1	0	0	38.76	0	0	0	0	0	1.94	0	0	0
Cluster-110706.0	P76128	ddpA	Escherichia coli	0	0.04	52.84	0	0.03	0	0	0	3.63	0	0	0
Cluster-241089.0	Q0BT53	ruvB	Granulibacter bethesdensis	0.07	0	38.27	0	0	0	0	0	2.04	0.21	0	0
Cluster-125078.0	Q8YBN5	BMEII0864	Brucella melitensis biotype 1	0	0	38.36	0	0	0	0	0	2	0	0	0.02
Cluster-119244.0	P39385	yjiN	Escherichia coli	0.03	0	37.82	0	0	0	0	0	2.94	0	0.03	0
Cluster-129163.0	P39163	chaC	Escherichia coli	0	0	37.64	0	0	0	0	0	3.29	0	0.03	0
Cluster-127500.0	P32176	fdoG	Escherichia coli	0	0	74.29	0	0	0.06	0.03	0	2.97	0.17	0.03	0
Cluster-122591.0	P41052	mltB	Escherichia coli	0	0	37.82	0	0	0	0	0	2.94	0	0	0
Cluster-135612.1	O52485	putA	Klebsiella aerogenes	0	0	68.17	0.05	0.03	0.04	0	0	2.69	0	0	0
Cluster-150907.0	Q5FQ54	argS	Gluconobacter oxydans	0	0.16	37.73	0	0	0	0	0	2.32	0	0	0
Cluster-108729.1	P45122	HI_1240	Haemophilus influenzae	0	0.04	51.76	0	0.03	0	0	0	4.48	0	0	0
Cluster-103852.0	Q59159	ooxB	Agrobacterium tumefaciens	0	0	52.48	0	0.03	0	0	0	3.13	0	0	0
Cluster-135544.0	Q5FR18	thyX	Gluconobacter oxydans	0	0	51.17	0	0	0.02	0	0	3.13	0	0	0
Cluster-116435.1	A6WZ81	ctrA	Ochrobactrum anthropi	0	0	51.31	0	0	0.02	0	0	2.82	0.03	0	0
Cluster-216106.0	Q55786	metH	Synechocystis sp.	0	0.08	37.86	0.05	0	0	0	0	1.85	0	0	0
Cluster-223252.0	Q65FT5	menE	Bacillus licheniformis	0	0.21	37.41	0.05	0	0	0	0	2.41	0.03	0	0
Cluster-129939.1	P38422	dacF	Bacillus subtilis	0	0	37.55	0	0	0	0	0	2.47	0	0.03	0
Cluster-117789.0	Q47T99	potA	Thermobifida fusca	0	0	38.13	0	0	0	0	0	1.22	0	0	0
Cluster-125258.1	P20901	aarA	Acetobacter aceti	0	0.04	61.07	0	0.05	0	0	0	4.04	0	0	0
Cluster-136783.0	Q28JB2	Jann_4284	Jannaschia sp.	0	0	52.52	0	0	0	0	0.03	1.78	0	0.03	0.02
Cluster-116295.0	Q8XAS4	efeB	Escherichia coli O157:H7	0	0	37.86	0	0	0	0	0	1.41	0	0	0
Cluster-136768.0	Q0BTD5	ispDF	Granulibacter bethesdensis	0	0	37.55	0.05	0	0	0	0	1.91	0	0	0
Cluster-132232.0	P31668	pat	Alcaligenes faecalis	0	0	37.23	0	0	0	0	0	2.38	0	0	0
Cluster-127782.1	Q5FS83	hisD	Gluconobacter oxydans	0	0	51.44	0.05	0	0	0.03	0	4.13	0	0	0
Cluster-109705.0	P31668	pat	Alcaligenes faecalis	0	0	37.05	0	0	0	0	0	2.22	0.07	0	0
Cluster-118306.0	P55669	NGR_a01440	Sinorhizobium fredii	0	0	37.14	0	0	0	0	0	2.07	0	0	0
Cluster-136951.0	Q8FJK9	gsiC	Escherichia coli O6:H1	0.03	0	49.42	0.14	0	0.02	0	0	4.26	0	0	0
Cluster-134507.0	P76350	shiA	Escherichia coli	0	0	71.41	0.29	0.03	0.06	0	0	3.79	0.17	0	0
Cluster-114977.0	B3QL68	gmhA	Chlorobaculum parvum	0	0	50.18	0	0.03	0	0	0	5.39	0	0	0
Cluster-134035.0	P03030	lysR	Escherichia coli	0	0	51.4	0.48	0	0	0.03	0	2.25	0	0	0
Cluster-123547.0	Q5FPT6	glnD	Gluconobacter oxydans	0	0	37.41	0	0	0	0	0	0.94	0	0	0
Cluster-193073.0	P43873	accC	Haemophilus influenzae	0	0.04	36.83	0	0	0	0	0	2	0	0	0
Cluster-128797.0	Q3ASZ0	pgi	Chlorobium chlorochromatii	0	0	37.14	0	0	0	0	0	1.03	0.35	0	0
Cluster-127129.0	P0DOA0	cckA	Brucella abortus	0	0	36.87	0.14	0	0	0	0	1.6	0	0	0
Cluster-126957.0	Q8ZKL0	panS	Salmonella typhimurium	0	0.25	36.24	0	0	0	0	0	2.57	0	0	0.02
Cluster-135887.0	A0R566	cynT	Mycobacterium smegmatis	0	0	36.2	0	0	0	0	0	3.13	0	0	0
Cluster-122396.1	Q1QWN5	comC	Chromohalobacter salexigens	0	0	36.38	0	0	0	0	0	2.63	0	0	0.02
Cluster-127190.0	Q2W5V5	cheB2	Magnetospirillum magneticum	0	0	37.32	0	0	0	0	0	0.63	0	0	0.02
Cluster-136868.1	Q0PEV3	phyR	Methylobacterium extorquens	0	0	51.13	0	0.03	0	0	0	2.35	0.03	0	0
Cluster-105947.0	P68908	BQ2027_MB2921C	Mycobacterium bovis	0	0	36.92	0	0	0	0	0	1.28	0	0	0
Cluster-130587.0	B3EA24	gatA	Geobacter lovleyi	0	0	49.51	0.05	0	0.02	0	0	2.82	0.03	0	0
Cluster-121614.0	Q9RU24	DR_1571	Deinococcus radiodurans	0	0	50.99	0	0.03	0	0	0	2.29	0	0	0
Cluster-120808.0	A5FXQ8	coaD	Acidiphilium cryptum	0	0	35.93	0	0	0	0	0	3.07	0	0	0
Cluster-124526.0	Q5E9S4	ETNPPL	Bos taurus	0	0	36.78	0	0	0	0	0	1.22	0	0	0
Cluster-112664.0	A4WH44	Pars_0096	Pyrobaculum arsenaticum	0	0	35.66	0	0	0	0	0	3.44	0	0	0
Cluster-192454.0	P23388	fruB(HI)	Rhodobacter capsulatus	0	0.49	35.3	0	0	0	0	0	2.97	0.1	0	0
Cluster-131498.0	Q8G2B1	purD	Brucella suis biovar 1	0	0	36.92	0	0	0	0	0	0.78	0	0	0
Cluster-210241.0	P58226	selA	Rhizobium meliloti	0	0.04	36.06	0	0	0	0	0	2.07	0	0	0
Cluster-247200.0	Q3ACP3	kdgT	Carboxydothermus hydrogenoformans	0.03	0.04	36.96	0	0	0	0	0	0.22	0	0	0
Cluster-136472.0	Q65N90	topB	Bacillus licheniformis	0	0	35.84	0	0	0	0	0	2.57	0	0	0
Cluster-135627.0	O34984	yodQ	Bacillus subtilis	0	0	58.19	0	0.03	0.02	0	0	3.04	0	0	0
Cluster-171467.0	Q9I922	rgn	Xenopus laevis	0	0.62	50.41	0	0	0	0.03	0	1.85	0	0	0
Cluster-264073.0	Q9RAA9	polA	Rickettsia felis	0.03	0	34.98	0.05	0	0	0	0	3.82	0	0	0
Cluster-148268.0	P94547	lcfA	Bacillus subtilis	0	0.25	58.1	0	0.03	0	0.03	0	5.01	0.03	0	0
Cluster-104524.0	Q57335	HI_0036	Haemophilus influenzae	0	0	36.11	0.05	0	0	0	0	1.32	0	0	0.02
Cluster-122704.0	Q53IZ1	asD	Pseudomonas sp.	0	0	35.88	0	0	0	0	0	1.85	0	0	0
Cluster-132969.0	P54950	yxeK	Bacillus subtilis	0	0	35.93	0	0	0	0	0	1.75	0	0	0
Cluster-208458.0	Q46087	nmoT	Aminobacter aminovorans	0	0.04	207.34	0	0.39	0.02	0.03	0.38	10.33	0	0	0
Cluster-124779.0	P55669	NGR_a01440	Sinorhizobium fredii	0	0	34.94	0	0	0	0	0	3.63	0	0	0
Cluster-131363.0	Q83RR7	potC	Shigella flexneri	0	0	70.64	0.05	0.03	0.02	0	0.05	4.29	0.21	0	0
Cluster-170716.0	O52402	fba	Edwardsiella ictaluri	0	0.53	35.25	0	0	0	0	0	1.53	0	0	0.02
Cluster-118034.0	P48639	gor	Burkholderia cepacia	0	0	35.39	0	0	0	0	0	2.19	0	0	0
Cluster-126567.0	O51264	pepF	Borrelia burgdorferi	0	0	36.2	0	0	0	0	0	0.53	0	0	0
Cluster-103762.0	Q04849	ntrX	Azorhizobium caulinodans	0	0	35.66	0	0	0	0	0	1.57	0	0	0
Cluster-122527.0	Q5JTY5	CBWD3	Homo sapiens	0	0	48.74	0	0.03	0	0	0	4.01	0	0	0
Cluster-131652.1	P0AEX4	kgtP	Shigella flexneri	0	0	56.16	0.05	0	0.02	0	0.03	4.45	0	0	0.05
Cluster-119858.0	Q988B7	pldh-t	Rhizobium loti	0	0	34.8	0.05	0	0	0	0	2.91	0	0	0
Cluster-135240.0	Q5FU61	rsmA	Gluconobacter oxydans	0	0	35.12	0	0	0	0	0	2.35	0	0	0
Cluster-134753.1	Q9HX72	PA3944	Pseudomonas aeruginosa	0	0	35.7	0	0	0	0	0	1.16	0	0	0
Cluster-113967.0	Q0BUQ6	rpoB	Granulibacter bethesdensis	0	0	34.53	0.05	0	0	0	0	3.16	0	0	0
Cluster-133840.0	P0AD65	mrdA	Escherichia coli	0	0	48.83	0	0.03	0	0	0	3.01	0.03	0	0
Cluster-249599.0	P9WQ25	glgX	Mycobacterium tuberculosis	0.23	0.04	34.76	0	0	0	0	0	2.07	0	0	0
Cluster-136023.0	P0C7I8	lpsJ	Xanthomonas campestris pv. campestris	0	0	35.48	0.05	0	0	0	0	1.06	0	0	0
Cluster-131871.0	P07545	virG	Agrobacterium fabrum	0	0.04	48.11	0	0.03	0	0	0	4.26	0	0	0
Cluster-132259.0	P27370	cysW	Synechococcus elongatus	0	0	35.03	0	0	0	0	0	1.82	0	0	0
Cluster-108485.0	Q6YFE5	URC1	Lachancea kluyveri	0	0	55.98	0	0	0.02	0	0.03	3.76	0	0	0
Cluster-133738.0	A5VPI9	rsh	Brucella ovis	0	0	34.26	0	0	0	0	0	2.85	0.17	0	0
Cluster-133646.0	P9WKH9	Rv0796	Mycobacterium tuberculosis	0	0.04	48.92	0	0.03	0	0	0	2	0	0	0
Cluster-134807.0	P96712	bmr3	Bacillus subtilis	0	0	34.53	0	0	0	0	0	2.35	0	0	0
Cluster-127380.0	Q0BS63	lpxB	Granulibacter bethesdensis	0	0	35.34	0	0	0	0	0	0.59	0	0	0
Cluster-130575.1	B0CI82	pdhS	Brucella suis	0	0	47.58	0	0	0	0	0.03	4.13	0	0	0
Cluster-133618.0	P0AC33	fumA	Escherichia coli	0.03	0	56.61	0	0.03	0	0	0.03	3.54	0.03	0	0
Cluster-131827.1	Q1JUQ0	araD	Azospirillum brasilense	0	0	34.89	0	0	0	0	0	1	0	0	0
Cluster-117857.0	Q9A5I5	pleD	Caulobacter crescentus	0	0	34.04	0	0	0	0	0	2.63	0	0	0
Cluster-135778.0	P43746	dnaX	Haemophilus influenzae	0	0	86.74	0	0	0.02	0.17	0	4.92	0	0	0
Cluster-134158.0	Q0BTM1	valS	Granulibacter bethesdensis	0	0	33.37	0	0	0	0	0	3.35	0	0.03	0
Cluster-134926.0	Q2T8T6	rbsA2	Burkholderia thailandensis	0	0	34.44	0	0	0	0	0	1.13	0	0	0
Cluster-124736.0	P63451	acpXL	Brucella suis biovar 1	0	0	33.86	0	0	0	0	0	2.25	0	0	0
Cluster-129033.1	Q0BVG4	tgt	Granulibacter bethesdensis	0	0	33.64	0.05	0	0	0	0	2.35	0	0	0
Cluster-120556.0	Q2RYG3	mtgA	Rhodospirillum rubrum	0	0.08	46.99	0.05	0	0	0.03	0	3.69	0	0.27	0
Cluster-107601.0	Q09049	cydA	Azotobacter vinelandii	0	0	47.93	0	0	0	0.03	0	2.1	0	0	0
Cluster-130776.0	P37676	yiaO	Escherichia coli	0	0	34.35	0	0	0	0	0	0.75	0	0	0
Cluster-115255.0	P96693	mhqO	Bacillus subtilis	0	0	33.86	0	0	0	0	0	1.69	0	0	0
Cluster-109636.0	P44468	mrdB	Haemophilus influenzae	0	0	33.91	0	0	0	0	0	1.57	0.03	0	0
Cluster-109166.0	P0A2S0	lrp	Salmonella typhimurium	0	0	33.32	0.24	0	0	0	0	2.25	0	0	0
Cluster-125364.0	Q92G78	mrcA	Rickettsia conorii	0	0	47.04	0	0.03	0	0	0	2.88	0	0	0
Cluster-212462.1	A0R1C2	gdh	Mycobacterium smegmatis	0	0.08	32.92	0	0	0	0	0	3.19	0	0	0
Cluster-129940.0	Q2G480	pckA	Novosphingobium aromaticivorans	0	0	47.31	0	0	0	0	0.03	2.04	0	0	0
Cluster-136358.0	P10478	xynZ	Clostridium thermocellum	0	0	33.64	0	0	0	0	0	1.88	0	0	0
Cluster-130939.0	P94400	yciC	Bacillus subtilis	0	0	33.05	0	0	0	0	0	2.91	0	0	0
Cluster-134331.0	P58737	dadB	Agrobacterium fabrum	0	0	34.13	0	0	0	0	0	0.66	0	0.03	0
Cluster-111801.0	Q0BST5	gyrA	Granulibacter bethesdensis	0	0	33.91	0	0	0	0	0	1.13	0	0	0
Cluster-128251.0	Q9A4T2	msrP	Caulobacter crescentus	0	0	32.6	0	0	0	0	0	3.54	0	0	0
Cluster-104997.0	Q8YG65	rsh	Brucella melitensis biotype 1	0	0	32.38	0	0	0	0	0	3.95	0	0	0.02
Cluster-129522.0	B0W377	CPIJ001621	Culex quinquefasciatus	0	0	32.69	0	0	0	0	0	2.69	0	0	0
Cluster-135622.0	A5FVE7	hldE	Acidiphilium cryptum	0	0	32.96	0	0	0	0	0	1.91	0.07	0	0
Cluster-123107.0	O32159	yurR	Bacillus subtilis	0	0	44.16	0	0	0.02	0	0	4.48	0	0	0
Cluster-130841.0	P62055	ldh	Thermus thermophilus	0	0	32.47	0	0	0	0	0	2.79	0	0	0
Cluster-131046.1	P40871	dhbE	Bacillus subtilis	0	0	33.05	0	0	0	0	0	1.5	0.03	0.03	0
Cluster-251087.0	O05252	yufN	Bacillus subtilis	0.43	0.04	86.29	0	0	0.02	0	0.18	3.54	0	0	0
Cluster-120846.0	Q89LK8	ilvD1	Bradyrhizobium diazoefficiens	0	0	32.51	0	0	0	0	0	2.16	0	0.03	0
Cluster-126036.0	Q857H2	Gp50	Mycobacterium phage Bxz2	0	0	32.29	0	0	0	0	0	2.57	0	0	0
Cluster-131203.0	Q4UNC7	RF_0080	Rickettsia felis	0	0	53.65	0	0	0.02	0.03	0	2.51	0	0	0
Cluster-122867.0	P84838	GDI2185	Gluconacetobacter diazotrophicus	0	0	33.14	0.05	0	0	0	0	0.81	0	0	0
Cluster-143702.0	Q52944	flgC	Rhizobium meliloti	0	0.21	44.88	0	0	0	0	0.03	3.51	0	0	0
Cluster-112438.0	A0R1T4	mhpA	Mycobacterium smegmatis	0	0	32.42	0	0	0	0	0	1.97	0	0	0
Cluster-133615.0	Q1RJX7	rluC	Rickettsia bellii	0	0.04	31.88	0	0	0	0	0	2.57	0	0	0.26
Cluster-116514.0	Q04441	ctaC	Bacillus pseudofirmus	0	0	32.56	0.05	0	0	0	0	1.5	0	0	0
Cluster-136670.0	Q6NDP1	rpsA	Rhodopseudomonas palustris	0	0	73.57	0	0	0	0.14	0	3.54	0	0	0.02
Cluster-168325.1	A5FZ52	atpA	Acidiphilium cryptum	0	0	32.06	0	0	0	0	0	2.32	0	0	0
Cluster-129304.0	Q4ZY26	aroA	Pseudomonas syringae pv. syringae	0	0.12	31.21	0	0	0	0	0	3.63	0	0.03	0
Cluster-118975.0	Q5FUU9	proS	Gluconobacter oxydans	0	0	45.15	0.05	0	0	0.03	0	3.23	0	0	0
Cluster-122598.0	P39918	rarA	Coxiella burnetii	0	0	31.79	0	0	0	0	0	2.29	0	0	0
Cluster-128517.0	P0AGH0	tldD	Shigella flexneri	0	0	31.39	0	0	0	0	0	2.91	0	0	0
Cluster-114871.0	P45045	xylH	Haemophilus influenzae	0	0.16	45.46	0	0	0	0.03	0	1.6	0	0	0
Cluster-282919.0	Q4WMJ8	gliJ	Neosartorya fumigata	0.33	0	30.35	0	0	0	0	0	4.16	0	0	0
Cluster-130278.0	Q98DT4	ssuD2	Rhizobium loti	0	0	45.33	0	0	0	0	0.03	1.19	0	0.03	0
Cluster-226776.0	Q6T1W6	fdtB	Aneurinibacillus thermoaerophilus	0.03	0.25	43.57	0	0	0	0.03	0	4.92	0	0	0
Cluster-132231.0	Q39BS5	phnW2	Burkholderia lata	0	0	29.63	0.34	0	0	0	0	5.48	0	0	0
Cluster-118263.0	P54420	asnB	Bacillus subtilis	0	0	31.61	0	0	0	0	0	2.35	0	0	0
Cluster-124743.0	A1B4F1	Pden_2304	Paracoccus denitrificans	0	0	58.28	0	0.03	0	0	0.05	5.48	0	0	0
Cluster-136484.0	B1L765	gyaR	Korarchaeum cryptofilum	0.03	0	43.93	0	0	0	0	0.03	3.48	0	0	0
Cluster-122758.0	Q1RI04	dnaB	Rickettsia bellii	0	0	30.8	0	0	0	0	0	3.41	0	0	0
Cluster-229090.1	P0CAW9	rpoH	Caulobacter crescentus	0.66	0	30.67	0.1	0	0	0	0	2.41	0	0	0
Cluster-118726.0	P77308	ddpB	Escherichia coli	0	0	32.24	0	0	0	0	0	1.03	0	0	0.02
Cluster-123950.1	P50215	icd	Sphingobium yanoikuyae	0	0	30.53	0	0	0	0	0	3.66	0	0	0
Cluster-121124.0	Q76KC2	pld1	Microbacterium luteolum	0	0	59	0	0.05	0	0	0.03	3.44	0	0	0
Cluster-224320.0	B8H444	ftsH	Caulobacter crescentus	0.03	0	70.6	0	0	0	0.14	0	5.79	0.03	0	0
Cluster-124821.1	A8I491	lpxA	Azorhizobium caulinodans	0	0	45.06	0	0	0	0.03	0	1.5	0	0	0
Cluster-126904.0	B2HIN2	fadD26	Mycobacterium marinum	0	0	31.7	0	0	0	0	0	1.6	0	0	0
Cluster-119610.0	A5FUL1	murC	Acidiphilium cryptum	0	0	31.3	0	0	0	0	0	2.19	0	0	0
Cluster-82645.0	P70406	Ucp2	Mus musculus	0	0	0.04	0.29	23.75	29.29	16.06	24.46	8.49	18.03	25.83	21.21
Cluster-124160.0	P0AE12	amn	Escherichia coli	0	0	43.75	0	0.03	0	0	0	2.35	0.14	0	0
Cluster-163848.0	O31381	hemN	Bradyrhizobium diazoefficiens	0	0.04	31.61	0.05	0	0	0	0	1.28	0	0	0
Cluster-125913.0	P55669	NGR_a01440	Sinorhizobium fredii	0	0	32.15	0	0	0	0	0	0.56	0	0	0
Cluster-128864.0	Q9Z3R9	aglK	Rhizobium meliloti	0	0	29.41	0	0	0	0	0	4.67	0	0	0
Cluster-110341.0	Q9P7P8	SPAC186.07c	Schizosaccharomyces pombe	0	0	31.3	0	0	0	0	0	1.66	0	0	0.02
Cluster-123429.0	Q07T77	opgH	Rhodopseudomonas palustris	0	0	41.55	0	0	0.02	0	0	3.88	0	0	0
Cluster-136913.0	Q88FY0	nicR	Pseudomonas putida	0	0	30.85	0	0	0	0	0	2.35	0	0	0
Cluster-105057.0	P50974	nuoM	Rhodobacter capsulatus	0	0	62.64	0	0.08	0	0	0.03	5.57	0	0	0.02
Cluster-128300.0	Q8RGC8	fbpC	Fusobacterium nucleatum subsp. nucleatum	0	0	31.34	0	0	0	0	0	1.53	0	0	0
Cluster-115935.0	O32507	ssdA	Deinococcus radiodurans	0	0	30.22	0.24	0	0	0	0	2.85	0	0	0
Cluster-264149.0	A7HD43	gchK	Anaeromyxobacter sp.	0.03	0	42.4	0	0.03	0	0	0	3.79	0	0	0
Cluster-117969.0	O30807	dme	Rhizobium meliloti	0	0	31.25	0	0	0	0	0	1.41	0	0.03	0
Cluster-264672.0	P15690	NDUFS1	Bos taurus	0.03	0	111.97	0	0	0.04	0	0.33	5.7	0	0.03	0
Cluster-127283.0	Q2SYH7	wbiB	Burkholderia thailandensis	0	0	31.39	0	0	0	0	0	1.03	0	0.03	0
Cluster-109594.0	Q2W2H3	tuf1	Magnetospirillum magneticum	0	0	30.44	0	0	0	0	0	2.44	0.03	0	0
Cluster-263723.0	O29445	serA	Archaeoglobus fulgidus	0.03	0	30.94	0	0	0	0	0	1.6	0	0	0.02
Cluster-107341.0	O07838	dctM	Rhodobacter capsulatus	0	0	31.16	0	0	0	0	0	1.32	0	0	0
Cluster-136199.0	Q9KH33	guaB	Rhizobium tropici	0	0	42.58	0	0.03	0	0	0	2.69	0	0	0
Cluster-132015.0	Q38582	13	Bacillus phage SPP1	0	0	41.41	0	0	0.02	0	0	2.79	0	0	0
Cluster-121392.0	Q07982	gfo	Zymomonas mobilis subsp. mobilis	0	0	30.71	0	0	0	0	0	1.88	0	0	0
Cluster-127562.0	P0AEF8	dppB	Escherichia coli	0	0	50.23	0	0.05	0	0	0	3.35	0	0	0
Cluster-121399.0	Q59TB2	SUV3	Candida albicans	0	0	42.76	0	0	0	0.03	0	2.38	0	0	0
Cluster-115655.0	Q52999	R02095	Rhizobium meliloti	0	0	31.07	0	0	0	0	0	1.16	0	0	0
Cluster-104525.0	A8GAT0	ade	Serratia proteamaculans	0	0.04	48.56	0	0.03	0.02	0	0	3.95	0	0	0
Cluster-129527.0	Q9MYW6	XDH	Felis catus	0	0	30.62	0	0	0	0	0	1.44	0	0	0
Cluster-128151.0	Q5FQD0	argJ	Gluconobacter oxydans	0	0	29.59	0	0	0	0	0	3.01	0	0	0
Cluster-122114.0	Q5FRJ7	dap	Gluconobacter oxydans	0	0	29.9	0	0	0	0	0	2.47	0	0	0
Cluster-121534.0	Q9USJ6	SPCC4B3.06c	Schizosaccharomyces pombe	0	0	30.44	0	0	0	0	0	1.63	0	0	0
Cluster-128793.0	P77790	ddpX	Escherichia coli	0	0	30.08	0.05	0	0	0	0	1.97	0	0	0
Cluster-195247.0	Q47T99	potA	Thermobifida fusca	0	0.25	42.27	0.05	0	0	0.03	0	0.97	0.17	0	0
Cluster-122699.0	P0AA89	dosC	Escherichia coli	0	0	42.13	0	0.03	0	0	0	1.35	0	0	0
Cluster-110318.0	P26938	trpC	Azospirillum brasilense	0	0	30.94	0	0	0	0	0	0.63	0	0	0
Cluster-108536.0	Q98I01	uvrB	Rhizobium loti	0	0.12	40.61	0	0	0	0	0.03	3.69	0	0	0
Cluster-112756.0	A6X391	Oant_2987	Ochrobactrum anthropi	0	0	30.31	0	0	0	0	0	1.5	0	0	0
Cluster-133803.0	Q05627	Cbei_0202	Clostridium beijerinckii	0	0	30.08	0	0	0	0	0	1.82	0	0	0
Cluster-108766.0	Q44879	ctpA	Bartonella bacilliformis	0	0	30.04	0	0	0	0	0	1.78	0	0	0
Cluster-116626.0	Q9LKW9	NHX7	Arabidopsis thaliana	0	0	30.17	0	0	0	0	0	1.53	0	0	0
Cluster-125011.0	A8IMX7	queC	Azorhizobium caulinodans	0	0	30.08	0	0	0	0	0	1.66	0	0	0
Cluster-122896.0	Q84P52	GABA-TP3	Solanum lycopersicum	0	0	29.9	0	0	0	0	0	1.82	0	0	0
Cluster-117195.0	Q9HZG5	dgt2	Pseudomonas aeruginosa	0	0	29.86	0	0	0	0	0	1.85	0	0	0
Cluster-117348.0	Q75CM8	TRR1	Ashbya gossypii	0	0	28.96	0	0	0	0	0	3.1	0	0.1	0.02
Cluster-259104.0	P55669	NGR_a01440	Sinorhizobium fredii	0.03	0	48.56	0	0.05	0	0	0	2.44	0	0	0
Cluster-123350.0	O34313	yfkN	Bacillus subtilis	0	0	29.09	0	0	0	0	0	2.76	0	0	0.02
Cluster-115056.0	A9HS05	rpmB	Gluconacetobacter diazotrophicus	0	0	40.61	0	0	0	0.03	0	2.79	0	0	0
Cluster-116929.0	A8HZX8	pyrD	Azorhizobium caulinodans	0	0	29.45	0	0	0	0	0	2.04	0	0	0
Cluster-127418.0	O34782	yvrD	Bacillus subtilis	0	0	30.22	0	0	0	0	0	0.85	0	0	0
Cluster-209035.0	Q88NN6	udh	Pseudomonas putida	0	0.04	29.27	0	0	0	0	0	2.16	0	0.07	0
Cluster-152433.0	P33182	PEPM	Tetrahymena pyriformis	0	0.04	30.13	0	0	0	0	0	0.88	0	0	0
Cluster-108639.0	P0A9D2	gstA	Escherichia coli	0	0	39.66	0	0	0	0.03	0	4.57	0	0	0
Cluster-129963.1	E9JFX9	dmoA	Hyphomicrobium sulfonivorans	0	0	30.13	0	0	0	0	0	0.88	0	0.03	0
Cluster-132835.1	P77300	yagI	Escherichia coli	0	0	29.5	0	0	0	0	0	1.85	0	0.03	0
Cluster-123775.0	A5G0G6	leuC	Acidiphilium cryptum	0	0	29.77	0	0	0	0	0	1.44	0	0	0
Cluster-126407.0	O54068	rkpK	Rhizobium meliloti	0	0.04	29.09	0	0	0	0	0	2.41	0	0	0
Cluster-131875.0	P54950	yxeK	Bacillus subtilis	0	0.04	48.52	0	0	0	0.06	0	2.63	0	0	0
Cluster-127439.0	Q55585	gabD	Synechocystis sp.	0	0	41.28	0	0	0	0.03	0	1	0	0	0
Cluster-126135.0	Q52812	aapJ	Rhizobium leguminosarum bv. viciae	0	0	29.5	0	0	0	0	0	1.72	0	0	0
Cluster-272443.0	P43922	ptsI	Haemophilus influenzae	0.03	0	29.54	0	0	0	0	0	1.57	0	0	0
Cluster-278185.0	Q3J1R2	takP	Rhodobacter sphaeroides	0.03	0	29.41	0	0	0	0	0	1.5	0.14	0	0.05
Cluster-125231.1	O34969	yfjR	Bacillus subtilis	0	0	38.99	0.1	0.03	0	0	0	4.32	0.03	0	0
Cluster-134876.0	Q52472	fdh	Pseudomonas sp.	0	0	28.91	0.1	0	0	0	0	2.1	0.03	0	0
Cluster-136915.0	P42308	citN	Bacillus subtilis	0	0	29.18	0	0	0	0	0	1.82	0	0	0
Cluster-124775.0	B3QKU1	glcB	Rhodopseudomonas palustris	0	0	37.86	0	0	0.02	0	0	3.76	0.31	0	0
Cluster-124864.0	P58068	yhdW	Escherichia coli O157:H7	0	0	29.09	0	0	0	0	0	1.88	0	0	0
Cluster-132783.0	Q92383	mag1	Schizosaccharomyces pombe	0	0	113.59	0.05	0.44	0	0	0	5.67	0	0	0
Cluster-130236.0	A4YM47	glcB	Bradyrhizobium sp.	0	0	46.99	0	0	0	0.06	0	4.29	0.03	0	0
Cluster-136322.0	Q8FJK9	gsiC	Escherichia coli O6:H1	0	0.12	52.07	0.05	0	0.02	0.06	0	4.6	0	0	0
Cluster-271171.0	Q9Z661	lysA	Zymomonas mobilis subsp. mobilis	0.03	0.04	29.45	0	0	0	0	0	1.13	0	0	0
Cluster-128926.0	Q44472	ttuD	Agrobacterium vitis	0	0	39.53	0	0.03	0	0	0	2.04	0	0.5	0
Cluster-134982.0	P73574	fabG	Synechocystis sp.	0	0.08	29.18	0	0	0	0	0	1.44	0	0	0
Cluster-114782.0	P52111	glpD	Pseudomonas aeruginosa	0	0	59.22	0	0.03	0	0.08	0	3.6	0.07	0.03	0
Cluster-126468.0	Q74DC4	cas1	Geobacter sulfurreducens	0	0	39.66	0	0	0	0	0.03	1.63	0	0	0.02
Cluster-129991.0	Q16BC9	RD1_1052	Roseobacter denitrificans	0	0	29.32	0	0	0	0	0	1.22	0	0.03	0
Cluster-114232.0	P54422	ggt	Bacillus subtilis	0	0	29.27	0	0	0	0	0	1.06	0	0	0.24
Cluster-173996.0	Q5LLW7	dmdC	Ruegeria pomeroyi	0	0.04	28.87	0	0	0	0	0	1.75	0.03	0	0
Cluster-136894.0	Q51506	soxR	Pseudomonas aeruginosa	0	0	38	0.05	0	0.02	0	0	2.47	0	0	0
Cluster-124001.0	A1U2S9	acsA	Marinobacter hydrocarbonoclasticus	0	0	27.83	0	0	0	0	0	3.32	0	0	0
Cluster-122440.0	P0CAX1	gyrB	Caulobacter crescentus	0	0	29.09	0	0	0	0	0	1.22	0	0	0
Cluster-132505.0	P0ABE9	cynT	Escherichia coli	0	0	29.5	0.19	0	0	0	0	0.28	0	0	0
Cluster-103582.0	Q1M7A2	mctP	Rhizobium leguminosarum bv. viciae	0	0	29.05	0	0	0	0	0	1.22	0	0	0
Cluster-187744.0	P56902	fabF	Rhizobium meliloti	0	0.04	27.34	0	0	0	0	0	3.76	0	0	0
Cluster-134782.0	P31668	pat	Alcaligenes faecalis	0	0	38.81	0.05	0	0	0.03	0	2.79	0	0	0
Cluster-130909.0	Q0BPT7	mtnC	Granulibacter bethesdensis	0	0	28.69	0	0	0	0	0	1.63	0	0	0
Cluster-114857.0	P94474	yeaC	Bacillus subtilis	0	0	28.6	0	0	0	0	0	1.69	0.07	0	0
Cluster-134469.1	P0A2V2	occP	Rhizobium radiobacter	0	0	37.19	0	0	0.02	0	0	3.29	0	0	0
Cluster-127985.0	P54995	soxA	Rhodococcus sp.	0	0	28.96	0	0	0	0	0	1.13	0	0	0
Cluster-161252.0	O06926	madC	Malonomonas rubra	0	0.62	28.06	0	0	0	0	0	1.5	0	0	0
Cluster-134620.0	P45861	ywjA	Bacillus subtilis	0	0	37.59	0	0	0.02	0	0	2.19	0.03	0	0
Cluster-133835.1	P33990	shc	Zymomonas mobilis subsp. mobilis	0	0	73.88	0	0.21	0	0	0	5.26	0	0	0
Cluster-113388.0	P42308	citN	Bacillus subtilis	0	0	38.22	0	0.03	0	0	0	2.57	0	0	0
Cluster-119252.0	P54995	soxA	Rhodococcus sp.	0	0	28.6	0	0	0	0	0	1.38	0	0	0.02
Cluster-113614.0	Q92TP3	RB1464	Rhizobium meliloti	0	0	38.76	0	0	0	0	0.03	1.22	0	0	0
Cluster-136678.0	P21639	cobI	Pseudomonas denitrificans	0	0	28.06	0	0	0	0	0	2.16	0	0	0
Cluster-129347.0	Q0BT57	GbCGDNIH1_1097	Granulibacter bethesdensis	0	0	29.36	0	0	0	0	0	0.09	0	0	0
Cluster-127188.0	P39456	tcyC	Bacillus subtilis	0	0	28.6	0	0	0	0	0	1.25	0	0	0
Cluster-118276.0	A8AN31	actP	Citrobacter koseri	0	0	28.33	0	0	0	0	0	1.63	0	0	0.02
Cluster-233282.0	O86034	bdhA	Rhizobium meliloti	0.75	0	44.83	0	0.05	0	0	0	2.04	0.35	0	0
Cluster-126993.0	O23240	D2HGDH	Arabidopsis thaliana	0.03	0	28.64	0	0	0	0	0	1.06	0	0	0
Cluster-245336.0	Q0BSF0	pdxY	Granulibacter bethesdensis	0.03	0.08	124.11	0	0	0.49	0.06	0	7.7	0	0	0
Cluster-131699.1	P77810	lon	Azospirillum brasilense	0	0	28.28	0	0	0	0	0	1.6	0	0	0
Cluster-116063.0	P0AEZ6	minD	Shigella flexneri	0	0	38.04	0	0.03	0	0	0	2.07	0	0	0
Cluster-132438.0	D4APQ6	ARB_06224	Arthroderma benhamiae	0	0	37.77	0	0	0	0	0.03	2.32	0	0	0
Cluster-115369.0	Q9I310	PA1727	Pseudomonas aeruginosa	0	0	26.89	0	0	0	0	0	3.63	0	0	0
Cluster-122521.0	Q92RP0	ilvD1	Rhizobium meliloti	0	0	28.33	0	0	0	0	0	1.25	0.03	0	0
Cluster-107459.0	Q43975	pcaK	Acinetobacter baylyi	0	0	28.01	0	0	0	0	0	1.66	0	0.03	0
Cluster-124515.0	P27017	amiC	Pseudomonas aeruginosa	0	0	27.3	0	0	0	0	0	2.76	0	0	0
Cluster-123320.0	P0AEQ9	glnP	Shigella flexneri	0	0	38.36	0	0.03	0	0	0	0.69	0	0	0
Cluster-125027.0	A9VI76	lutA1	Bacillus weihenstephanensis	0	0	36.47	0	0.03	0	0	0	4.35	0	0	0
Cluster-106735.0	P18192	peh	Pectobacterium carotovorum subsp. carotovorum	0	0	27.38	0	0	0	0	0	2.41	0.03	0	0
Cluster-134469.0	P0A2V2	occP	Rhizobium radiobacter	0	0	27.79	0	0	0	0	0	1.69	0.03	0	0
Cluster-118996.0	Q0BQY7	atpB	Granulibacter bethesdensis	0	0	50.14	0	0.05	0	0	0.03	3.29	0	0.03	0.02
Cluster-113909.0	Q92TP3	RB1464	Rhizobium meliloti	0	0	27.34	0	0	0	0	0	2.38	0	0	0
Cluster-132628.0	Q6SSJ6	mobA	Comamonas testosteroni	0	0	37.5	0	0	0	0.03	0	2.22	0.03	0	0
Cluster-196090.0	P0AEY3	mazG	Escherichia coli	0	0.37	27.7	0	0	0	0	0	1.16	0	0	0
Cluster-133202.0	Q9A9T4	clpB	Caulobacter crescentus	0	0	27.83	0	0	0	0	0	1.22	0.28	0	0
Cluster-136404.0	Q8GRC8	dhaa	Paracoccus denitrificans	0	0	27.03	0	0	0	0	0	2.66	0	0	0
Cluster-129209.0	Q9FIZ7	OXP1	Arabidopsis thaliana	0	0	26.89	0	0	0	0	0	2.66	0	0	0
Cluster-115132.2	Q52811	metC	Rhizobium leguminosarum bv. viciae	0	0.21	43.89	0.34	0.03	0	0	0.03	1.28	0	0	0.02
Cluster-123194.0	Q9I6J0	spuE	Pseudomonas aeruginosa	0	0	53.42	0	0.05	0.02	0.03	0	4.76	0	0	0
Cluster-133895.0	P50337	NGR_a01600	Sinorhizobium fredii	0	0	26.08	0	0	0	0	0	3.73	0	0	0
Cluster-165610.0	O34714	oxdC	Bacillus subtilis	0	0.04	27.92	0	0	0	0	0	0.75	0	0	0
Cluster-117495.0	C8TNC2	rutA	Escherichia coli O26:H11	0	0	27.65	0	0	0	0	0	1.16	0.03	0	0
Cluster-133326.0	P55253	rmlA	Escherichia coli	0	0	36.69	0	0	0	0	0.03	1.5	0	0	0
Cluster-134455.0	Q9ZD73	RP471	Rickettsia prowazekii	0	0	26.62	0	0	0	0	0	2.72	0	0	0
Cluster-112646.0	Q8GAK6	xdh	Paenarthrobacter nicotinovorans	0	0	26.58	0	0	0	0	0	2.79	0	0	0
Cluster-129980.0	Q97H19	CA_C2195	Clostridium acetobutylicum	0	0	26.49	0	0	0	0	0	2.91	0	0	0
Cluster-182755.0	Q02540	copR	Pseudomonas syringae pv. tomato	0	0.04	34.98	0	0	0.02	0	0	2.94	0	0	0
Cluster-123959.0	Q98G09	metXA	Rhizobium loti	0	0	27.34	0	0	0	0	0	1.53	0	0	0
Cluster-104893.0	Q9P7D4	SPBP4H10.15	Schizosaccharomyces pombe	0	0	28.15	0	0	0	0	0	0.28	0	0	0
Cluster-230861.0	Q8FVE4	ocd	Brucella suis biovar 1	0.03	0	41.32	0	0.03	0.02	0	0	4.7	0	0.03	0
Cluster-131517.0	O67781	aspC	Aquifex aeolicus	0	0	27.83	0	0	0	0	0	0.56	0.03	0	0
Cluster-124876.0	C0H3X7	mprF	Bacillus subtilis	0	0	36.11	0	0	0	0.03	0	2.63	0	0	0
Cluster-181420.0	Q88EI9	PP_4473	Pseudomonas putida	0	0.25	55.31	0.05	0	0	0.11	0	1.66	0	0	0
Cluster-134382.0	Q0BPN7	pth	Granulibacter bethesdensis	0	0	34.71	0	0	0	0	0.03	4.51	0	0	0
Cluster-121847.0	Q1RJT3	pdhC	Rickettsia bellii	0	0	26.53	0	0	0	0	0	2.38	0	0	0
Cluster-121724.0	A5FUK7	mraY	Acidiphilium cryptum	0	0	26.53	0.05	0	0	0	0	2.13	0	0	0.02
Cluster-117482.0	Q0BSJ5	tig	Granulibacter bethesdensis	0	0	27.52	0	0	0	0	0	0.66	0	0	0
Cluster-127786.0	A9H3A6	rppH	Gluconacetobacter diazotrophicus	0	0	27.12	0	0	0	0	0	1.25	0	0	0
Cluster-104581.0	Q46840	yghO	Escherichia coli	0	0	26.89	0	0	0	0	0	1.6	0	0	0
Cluster-168325.0	Q4WQY4	AFUA_4G14450	Neosartorya fumigata	0	0.25	34.44	0	0	0.02	0	0	2.04	0	0	0
Cluster-106933.0	P63180	rlmB	Shigella flexneri	0	0	27.07	0	0	0	0	0	1.22	0	0	0
Cluster-146555.0	P37643	yhjE	Escherichia coli	0	0.04	35.57	0	0.03	0	0	0	2.04	0	0	0
Cluster-128388.0	P54260	GDCST	Solanum tuberosum	0	0	27.12	0	0	0	0	0	1.13	0	0	0
Cluster-129620.0	Q8ZNB8	yfcJ	Salmonella typhimurium	0	0	34.18	0	0	0.02	0	0	2.88	0	0	0
Cluster-133691.0	A0QZE3	MSMEG_3995	Mycobacterium smegmatis	0	0.04	26.08	0	0	0	0	0	2.63	0	0	0
Cluster-133747.0	P57013	ctrD	Neisseria meningitidis serogroup A / serotype 4A	0	0	25.18	0	0	0	0	0	4.07	0.03	0.03	0
Cluster-123412.0	P76084	paaI	Escherichia coli	0	0	34.26	0	0	0.02	0	0	2.66	0	0	0
Cluster-123970.0	P77308	ddpB	Escherichia coli	0	0	35.12	0	0	0	0.03	0	3.41	0	0	0
Cluster-108464.0	Q89PK4	bll3476	Bradyrhizobium diazoefficiens	0	0	100.46	0	0	0	0.44	0	4.88	0.03	0.03	0
Cluster-135364.0	A9H6E1	efp	Gluconacetobacter diazotrophicus	0	0	35.25	0	0.03	0	0	0	2.38	0	0	0
Cluster-121146.0	P55669	NGR_a01440	Sinorhizobium fredii	0	0	26.49	0	0	0	0	0	1.94	0	0	0
Cluster-136239.0	O32178	fadN	Bacillus subtilis	0	0	25.81	0	0	0	0	0	2.94	0	0	0
Cluster-280284.1	P09034	Ass1	Rattus norvegicus	0	0.04	0.13	0	8.74	6.67	7.23	22.74	11.74	13.33	41.77	27.92
Cluster-109995.0	P70920	acnA	Bradyrhizobium diazoefficiens	0	0	42.18	0	0.03	0	0	0.03	2.19	0	0	0
Cluster-130728.0	A5FZD5	mnmA	Acidiphilium cryptum	0	0	25.86	0	0	0	0	0	2.76	0.03	0	0
Cluster-110712.0	A9HFP5	thrS	Gluconacetobacter diazotrophicus	0	0	34.71	0	0	0.02	0	0	1	0	0	0
Cluster-133429.0	P33984	rpoN	Azorhizobium caulinodans	0	0	26.04	0	0	0	0	0	2.41	0	0	0
Cluster-117475.0	P29937	cobW	Pseudomonas denitrificans	0	0	26.35	0	0	0	0	0	1.85	0	0	0
Cluster-125316.0	P77463	ddpC	Escherichia coli	0	0	26.85	0	0	0	0	0	1.06	0	0	0
Cluster-127813.0	Q8LAH7	OPR1	Arabidopsis thaliana	0	0	25.86	0	0	0	0	0	2.51	0	0	0
Cluster-284242.0	P30864	yafC	Escherichia coli	0.03	0	41.28	0.05	0	0.02	0.03	0	1.94	0	0	0
Cluster-130427.1	Q0BVE2	pgk	Granulibacter bethesdensis	0	0	34.26	0	0	0	0	0.03	3.16	0	0	0
Cluster-136030.0	A5FUH8	aroA	Acidiphilium cryptum	0	0	25.05	0	0	0	0	0	3.38	0	0.37	0
Cluster-136698.0	P0A326	katA	Brucella melitensis biotype 1	0	0.04	26.67	0	0	0	0	0	1.06	0	0	0
Cluster-202575.0	Q9X6R0	speE1	Pseudomonas aeruginosa	0	0.04	33.46	0	0	0.02	0	0	2.79	0	0	0
Cluster-134430.0	P42213	kpsD	Escherichia coli	0	0	25.99	0	0	0	0	0	2.16	0	0	0
Cluster-135127.0	Q57AX5	sucA	Brucella abortus biovar 1	0	0	34.09	0	0	0	0.03	0	3.98	0	0	0
Cluster-112192.0	Q9A595	murE	Caulobacter crescentus	0	0	26.89	0	0	0	0	0	0.28	0	0	0.38
Cluster-123442.0	P71394	HI_1627	Haemophilus influenzae	0	0	26.76	0	0	0	0	0	0.25	0	0.43	0
Cluster-121471.0	O86564	sdaA	Streptomyces coelicolor	0.03	0	26.71	0	0	0	0	0	0.66	0	0	0
Cluster-124728.0	P42062	appB	Bacillus subtilis	0	0	26.49	0	0	0	0	0	0.94	0	0	0
Cluster-128424.0	Q3J4E6	pccR	Rhodobacter sphaeroides	0	0	34.4	0	0	0	0	0.03	1.66	0	0	0
Cluster-129081.1	Q987N5	mll6982	Rhizobium loti	0	0	26.4	0	0	0	0	0	1.06	0	0	0
Cluster-136470.0	P0AEB2	dacA	Escherichia coli	0	0	41.95	0	0	0	0.06	0	1.57	0	0	0
Cluster-128678.0	Q68WT1	uvrD	Rickettsia typhi	0	0	47.49	0	0	0	0.06	0.03	1.75	0	0	0
Cluster-109351.0	Q5FSQ7	GOX0815	Gluconobacter oxydans	0	0	25.18	0	0	0	0	0	2.91	0	0	0
Cluster-119050.0	Q9ZHC7	silP	Salmonella typhimurium	0	0	25.27	0	0	0	0	0	2.76	0	0	0
Cluster-127480.0	Q9X576	katE	Rhizobium meliloti	0	0	34	0	0.03	0	0	0	2.44	0	0	0
Cluster-134416.1	P71369	HI_1104	Haemophilus influenzae	0	0	56.43	0	0	0.02	0.11	0	2.1	0	0	0
Cluster-129891.0	A7HSQ6	purH	Parvibaculum lavamentivorans	0	0	25.77	0	0	0	0	0	1.85	0	0	0
Cluster-135379.1	P0A9S9	livG	Shigella flexneri	0	0	25.41	0.05	0	0	0	0	2.19	0	0	0
Cluster-136303.0	P42305	dbpA	Bacillus subtilis	0	0	33.1	0	0	0.02	0	0	1.78	0	0	0
Cluster-124995.0	Q1RGV2	RBE_1331	Rickettsia bellii	0	0	25.5	0	0	0	0	0	2.1	0	0	0
Cluster-133533.0	Q92GS6	metG	Rickettsia conorii	0	0	40.47	0	0	0	0.03	0.03	2.6	0.03	0.17	0
Cluster-129231.0	Q8X9X2	yncE	Escherichia coli O157:H7	0	0	24.69	0	0	0	0	0	3.23	0	0	0
Cluster-127228.0	P24202	mrr	Escherichia coli	0	0	25.41	0	0	0	0	0	1.97	0	0	0
Cluster-130498.1	P72958	sll0640	Synechocystis sp.	0	0	25.5	0	0	0	0	0	1.75	0	0	0
Cluster-113128.0	A4IP64	adh1	Geobacillus thermodenitrificans	0	0.04	100.41	0	0	0.45	0.03	0	6.26	0	0.03	0
Cluster-130054.0	Q8X9X2	yncE	Escherichia coli O157:H7	0	0	25.77	0	0	0	0	0	1.22	0	0	0
Cluster-116520.1	A4IGH2	rsad1	Danio rerio	0	0	41.14	0	0	0	0.06	0	1.1	0	0	0
Cluster-136146.1	Q0BQ24	groL	Granulibacter bethesdensis	0	0	25.77	0	0	0	0	0	1	0	0.17	0.02
Cluster-135237.0	P0DOA0	cckA	Brucella abortus	0	0	24.96	0	0	0	0	0	2.44	0	0	0
Cluster-135019.0	A5FZ96	ubiE	Acidiphilium cryptum	0	0	25.81	0	0	0	0	0	1.1	0	0	0
Cluster-123673.0	Q4ZSY3	Psyr_2700	Pseudomonas syringae pv. syringae	0.03	0.04	33.05	0	0	0	0.03	0	2.97	0	0	0
Cluster-134106.0	Q89RW1	dxs	Bradyrhizobium diazoefficiens	0	0	23.97	0	0	0	0	0	4.01	0	0	0
Cluster-249423.0	Q2STK2	gcvP	Burkholderia thailandensis	0.03	0	25.41	0.05	0	0	0	0	1.57	0	0	0
Cluster-136767.0	Q51366	gmd	Pseudomonas aeruginosa	0	0	25.09	0	0	0	0	0	2.13	0	0	0
Cluster-113714.0	Q0BV17	rsmH	Granulibacter bethesdensis	0	0	33.82	0	0	0	0.03	0	1.38	0	0	0
Cluster-123436.0	Q984P0	moaE	Rhizobium loti	0	0	25.77	0	0	0	0	0	1	0	0	0
Cluster-130058.0	Q5FPL0	guaA	Gluconobacter oxydans	0	0	77.48	0	0	0	0	0.3	4.16	0	0	0
Cluster-107060.0	Q325Y4	clcA	Shigella boydii serotype 4	0	0	25.9	0	0	0	0	0	0.78	0	0	0
Cluster-136555.1	B3Q761	mdh	Rhodopseudomonas palustris	0	0	26.4	0	0	0	0	0	0	0	0	0
Cluster-132705.0	P20586	pobA	Pseudomonas aeruginosa	0	0	25.63	0	0	0	0	0	1.16	0	0	0
Cluster-232732.0	P55418	traA	Sinorhizobium fredii	0	0.33	25.45	0	0	0	0	0	0.91	0	0	0
Cluster-136176.0	P43011	HI_1364	Haemophilus influenzae	0	0	25.68	0	0	0	0	0	0.97	0	0	0
Cluster-129184.0	Q9FIZ7	OXP1	Arabidopsis thaliana	0	0	25	0	0	0	0	0	2	0	0	0
Cluster-111813.0	Q4UML9	RF_0338	Rickettsia felis	0	0	25.45	0	0	0	0	0	1.25	0	0	0
Cluster-137025.0	P76052	abgB	Escherichia coli	0	0	32.56	0	0	0.02	0	0	1.28	0	0	0
Cluster-109320.0	Q8X625	ydhP	Escherichia coli O157:H7	0	0.04	32.92	0	0.03	0	0	0	1.82	0	0	0
Cluster-112984.0	Q0BTK1	gatB	Granulibacter bethesdensis	0	0	24.91	0.43	0	0	0	0	1.35	0	0	0
Cluster-251594.0	O44510	moc-3	Caenorhabditis elegans	0.03	0	24.46	0	0	0	0	0	2.66	0	0	0
Cluster-109188.0	P33982	AZC_3926	Azorhizobium caulinodans	0	0	25.99	0	0	0	0	0	0.25	0	0	0
Cluster-119404.0	B4R968	gatA	Phenylobacterium zucineum	0	0	24.96	0	0	0	0	0	1.82	0	0	0
Cluster-225881.1	O86029	RB1450	Rhizobium meliloti	0.03	0	61.69	0	0	0	0.19	0	5.29	0	0	0
Cluster-113930.0	Q2K1C8	ugpC3	Rhizobium etli	0	0	25.77	0	0	0	0	0	0.47	0	0	0
Cluster-119682.0	P16689	phnM	Escherichia coli	0	0	25.36	0	0	0	0	0	1.03	0	0	0
Cluster-132484.0	P39829	garD	Escherichia coli	0	0	24.73	0	0	0	0	0	1.94	0	0	0.02
Cluster-106290.0	A9HLQ1	purA	Gluconacetobacter diazotrophicus	0	0	25.32	0	0	0	0	0	1	0	0	0
Cluster-127124.0	B1JNK6	actP	Yersinia pseudotuberculosis serotype O:3	0	0	25.81	0	0	0	0	0	0.22	0	0	0
Cluster-120385.0	Q6HHX9	kynA	Bacillus thuringiensis subsp. konkukian	0	0	24.46	0	0	0	0	0	2.32	0	0	0
Cluster-124247.0	Q53389	amaB	Geobacillus stearothermophilus	0	0	118.31	0.05	0.05	0.02	0	0.61	9.49	0	0	0
Cluster-134232.0	Q44292	nrtA	Nostoc sp.	0	0	38.94	0	0.03	0	0	0.03	1.88	0	0	0
Cluster-283994.0	Q0BW99	leuS	Granulibacter bethesdensis	0.03	0	32.56	0	0	0.02	0	0	0.5	0	0.03	0
Cluster-105850.0	P45622	hemB	Bradyrhizobium diazoefficiens	0	0.04	25.45	0	0	0	0	0	0.53	0.03	0	0
Cluster-119615.1	Q9A700	dnaE1	Caulobacter crescentus	0	0	24.28	0	0	0	0	0	2.19	0	0	0
Cluster-90013.1	Q9DA75	Mfsd2a	Mus musculus	0	0	0	0	3.58	1.84	3.81	12.19	1.25	0.93	11.73	7.16
Cluster-109070.0	B8GZ28	smc	Caulobacter crescentus	0	0	24.51	0.29	0	0	0	0	1.35	0	0	0
Cluster-193607.0	P0AG84	yghA	Escherichia coli	0	0.04	23.74	0	0	0	0	0	2.66	0	0	0.02
Cluster-123375.0	Q4A0G1	copA	Staphylococcus saprophyticus subsp. saprophyticus	0	0	23.65	0	0	0	0	0	2.85	0	0	0.02
Cluster-116895.0	O34340	fabF	Bacillus subtilis	0	0	25.14	0	0	0	0	0	0.47	0	0	0
Cluster-127434.0	P37624	rbbA	Escherichia coli	0	0	110.17	0	0.62	0	0	0	5.76	0	0	0
Cluster-125666.2	P29929	cobN	Pseudomonas denitrificans	0	0	24.73	0	0	0	0	0	1.06	0	0	0
Cluster-211447.0	P12609	vanA	Pseudomonas sp.	0	0.04	24.37	0	0	0	0	0	1.38	0	0	0
Cluster-120979.0	Q9KTJ6	metI	Vibrio cholerae serotype O1	0	0	24.82	0	0	0	0	0	0.53	0	0	0
Cluster-134431.0	Q47539	tauC	Escherichia coli	0	0	24.06	0	0	0	0	0	1.72	0	0	0
Cluster-136007.0	P37624	rbbA	Escherichia coli	0	0	24.73	0	0	0	0	0	0.66	0	0	0
Cluster-134323.0	B8I4B9	ftsH	Clostridium cellulolyticum	0	0	36.38	0	0	0.04	0	0	1.06	0	0	0
Cluster-133719.0	Q74FW6	tdcB	Geobacter sulfurreducens	0	0	23.7	0.24	0	0	0	0	1.88	0	0	0
Cluster-118173.0	Q07252	H16_A0667	Cupriavidus necator	0	0	24.73	0	0	0	0	0	0.63	0	0	0
Cluster-110604.0	Q53FA7	TP53I3	Homo sapiens	0	0	23.97	0	0	0	0	0	1.82	0	0	0
Cluster-211385.0	Q0BQE8	atpD	Granulibacter bethesdensis	0	0.12	22.89	0	0	0	0	0	3.29	0	0.03	0
Cluster-220945.0	Q5FRT2	proA	Gluconobacter oxydans	0	0.04	23.07	0	0	0	0	0	3.13	0	0	0
Cluster-133331.0	Q9P7Q7	mak1	Schizosaccharomyces pombe	0	0.25	22.71	0	0	0	0	0	3.26	0	0	0.02
Cluster-130575.0	B0CI82	pdhS	Brucella suis	0	0	30.71	0	0	0.02	0	0	1.88	0	0	0
Cluster-130420.0	P37518	ychF	Bacillus subtilis	0	0	41.41	0	0.03	0.02	0.03	0	3.29	0	0	0
Cluster-129807.0	Q9A700	dnaE1	Caulobacter crescentus	0	0	24.42	0	0	0	0	0	0.59	0	0.27	0
Cluster-103623.0	P44933	kefBC	Haemophilus influenzae	0	0	24.15	0	0	0	0	0	1.28	0	0	0
Cluster-126295.0	Q2W7M7	der	Magnetospirillum magneticum	0	0	24.46	0	0	0	0	0	0.78	0	0	0
Cluster-119410.0	O13842	cda1	Schizosaccharomyces pombe	0	0	22.98	0	0	0	0	0	3.13	0	0	0
Cluster-113869.0	O86222	HI_0220.2	Haemophilus influenzae	0	0	23.79	0	0	0	0	0	1.78	0	0	0
Cluster-130321.0	E1W8M5	foxA	Salmonella typhimurium	0	0	24.28	0	0	0	0	0	0.97	0	0.03	0
Cluster-129872.1	Q8CUU4	OB1013	Oceanobacillus iheyensis	0	0	31.39	0	0.03	0	0	0	1.63	0	0	0
Cluster-133222.1	Q9I310	PA1727	Pseudomonas aeruginosa	0	0	23.92	0	0	0	0	0	1.47	0	0	0.02
Cluster-135930.0	O07631	typA	Bacillus subtilis	0	0	24.15	0	0	0	0	0	1.13	0	0	0
Cluster-169409.1	Q86WU2	LDHD	Homo sapiens	0	0.04	23.88	0	0	0	0	0	1.47	0	0	0
Cluster-130187.0	Q2W6Y6	gatA	Magnetospirillum magneticum	0	0	23.43	0	0	0	0	0	2.22	0	0	0
Cluster-133193.0	Q55512	asd	Synechocystis sp.	0	0	24.15	0	0	0	0	0	1.06	0	0	0
Cluster-117013.0	Q2NHL6	dadD	Methanosphaera stadtmanae	0	0	23.07	0	0	0	0	0	2.76	0	0	0
Cluster-130444.0	O43175	PHGDH	Homo sapiens	0	0	0.04	0	3.4	11.5	4.5	2.43	17.72	11.01	20.53	13.56
Cluster-128139.0	Q04778	alsR	Bacillus subtilis	0	0	23.61	0	0	0	0	0	1.85	0	0	0
Cluster-125919.0	P25888	rhlE	Escherichia coli	0	0	39.3	0	0	0.06	0	0	3.07	0	0.03	0
Cluster-123561.0	Q54QE4	purC/E	Dictyostelium discoideum	0	0	23.61	0	0	0	0	0	1.75	0	0	0
Cluster-133843.1	G3XD94	wbpA	Pseudomonas aeruginosa	0	0	23.61	0	0	0	0	0	1.66	0	0	0
Cluster-132580.0	O30808	tme	Rhizobium meliloti	0	0	23.56	0	0	0	0	0	1.69	0	0	0
Cluster-112699.1	O33259	metH	Mycobacterium tuberculosis	0	0	23.38	0	0	0	0	0	1.97	0	0	0
